# Loss of region-specific glial homeostatic signature in prion diseases

**DOI:** 10.1101/823732

**Authors:** Natallia Makarava, Jennifer Chen-Yu Chang, Kara Molesworth, Ilia V. Baskakov

## Abstract

**Background:** Chronic neuroinflammation is recognized as a major neuropathological hallmark in a broad spectrum of neurodegenerative diseases including Alzheimer’s, Parkinson’s, Frontal Temporal Dementia, Amyotrophic Lateral Sclerosis, and prion diseases. Both microglia and astrocytes exhibit region-specific homeostatic transcriptional identities, which under chronic neurodegeneration, transform into reactive phenotypes in a region- and disease-specific manner. Little is known about region-specific identity of glia in prion diseases. The current study was designed to determine whether the region-specific homeostatic signature of glia changes with the progression of prion diseases, and whether these changes occur in a region-dependent or universal manner. Also of interest was whether different prion strains give rise to different reactive phenotypes.

**Methods:** To answer these questions, we analyzed gene expression in thalamus, cortex, hypothalamus and hippocampus of mice infected with 22L and ME7 prion strains using Nanostring Neuroinflammation panel at subclinical, early clinical and advanced stages of the disease.

**Results:** We found that at the preclinical stage of the disease, region-specific homeostatic identities were preserved. However, with the appearance of clinical signs, region-specific signatures were partially lost and replaced with a neuroinflammation signature. While the same sets of genes were activated by both prion strains, the timing of neuroinflammation and the degree of activation in different brain regions was strain-specific. Changes in astrocyte function scored at the top of activated pathways. Moreover, clustering analysis suggested that the astrocyte function pathway responded to prion infection prior to activated microglia or neuron and neurotransmission pathways.

**Conclusions:** The current work established neuroinflammation gene expression signature associated with prion diseases. Our results illustrate that with the disease progression, the region-specific homeostatic transcriptome signatures are replaced by region-independent neuroinflammation signature, which was common for prion strains with different cell tropism. The prion-associated neuroinflammation signature identified in the current study overlapped only partially with the microglia degenerative phenotype and the disease-associated microglia phenotype reported for animal models of other neurodegenerative diseases.

## Supplementary material for "Loss of region-specific glial homeostatic signature in prion diseases": Table S2

### Sheet: Introduction
nCounter® Mouse Neuroinflammation Panel - Introduction
© 2017 NanoString Technologies, all rights reserved				LBL-10496-01

### Sheet: Gene and Probe Details
nCounter® Mouse Neuroinflammation Panel - Gene and Probe Details
Official Symbol	Accession	Alias / Previous Symbol	Target Sequence	Official Full Name	Other targets or Isoform Information			Aars
Abcc3	NM_029600.3	1700019L09Rik,Abcc3,ATP-binding cassette, sub-family C (CFTR/MRP), member 3,MRP3,RIKEN cDNA 1700019L09 gene	CTACGAGGTCCGCAAGCAGTTCATGAGAGAGATGAGCTCCTTGTCTTCTGAAGGGGAGGTCCAGAACCGGACTATGCCCAAGAAACACACAAATTCATTG	ATP-binding cassette, sub-family C (CFTR/MRP), member 3				Abcc3
Abcc8	NM_011510.3	Abcc8,ATP-binding cassette, sub-family C (CFTR/MRP), member 8,D930031B21Rik,MGD-MRK-33673,MGI:105993,MGI:3036285,RIKEN cDNA D930031B21 gene,sulfonylurea receptor,Sur,SUR1	GCTGCCGTCCTCATTACCTTTGTGGGCCACGTCAGCTTCTTCAAAGAGTCAGACTTCTCACCCTCGGTGGCCTTTGCCTCTCTCTCTCTCTTCCACATCC	ATP-binding cassette, sub-family C (CFTR/MRP), member 8				Abcc8
Abl1	NM_009594.4	Abl1,AI325092,c-Abl,c-abl oncogene 1, non-receptor tyrosine kinase,E430008G22Rik,expressed sequence AI325092,MGD-MRK-1015,MGI:2138905,MGI:2443781,RIKEN cDNA E430008G22 gene	ATTGCTCTGGGAGATTGCTACCTATGGCATGTCACCTTACCCGGGAATTGACCTGTCTCAGGTTTATGAGCTGCTGGAAAAAGACTACCGCATGGAGCGC	c-abl oncogene 1, non-receptor tyrosine kinase				Abl1
Adamts16	NM_172053.2	Adamts16,a disintegrin-like and metallopeptidase (reprolysin type) with thrombospondin type 1 motif, 16,MGC:37086	TGCCAGCAGCAGAGGGTACTCTGTGTGGGCAGGACATGTGGTGTCGTGGAGGACAGTGTGTCAAGTACGGTGATGAAGGCCCAAAGCCCACCCATGGCCA	a disintegrin-like and metallopeptidase (reprolysin type) with thrombospondin type 1 motif, 16				Adamts16
Ago4	NM_153177.3	5730550L01Rik,Ago4,AI481660,argonaute 4,argonaute RISC catalytic subunit 4,Eif2c4,eukaryotic translation initiation factor 2C, 4,expressed sequence AI481660,MGI:2140312,RIKEN cDNA 5730550L01 gene	AAGTATGGGCAGTGGCTTGTTTTGCGCCTCAGAAACAATGTAGGGAAGATTTGCTAAAGAGTTTCACTGACCAACTTCGTAAAATCTCCAAGGATGCAGG	argonaute RISC catalytic subunit 4				Ago4
Agt	NM_007428.3	Agt,AI265500,angiotensinogen (serpin peptidase inhibitor, clade A, member 8),angiotensin precursor,Aogen,expressed sequence AI265500,MGD-MRK-1192,MGI:2142488,Serpina8	CACTTCCAAGGAACGATGAGAGGTTTCTCTCAGCTGCCTGGAGTCCATGAATTCTGGGTGGACAACAGCATCTCGGTGTCTGTGCCCATGATCTCCGGCA	angiotensinogen (serpin peptidase inhibitor, clade A, member 8)				Agt
AI464131	NM_001085515.2	AA408153,AI464131,AI604836,expressed sequence AA408153,expressed sequence AI464131,expressed sequence AI604836,gene model 762, (NCBI),Gm762,MGI:2140126,MGI:2140342,MGI:2685608,NET37	TAATTTCGACGAGGGCAAGTTTCCCAACGCCAGTGACATGTTCCGCCGCCTGCGAGATGCCGGCTTCCGCGTCACACTTTGGGTGCATCCGTTTGTCAAC	expressed sequence AI464131				AI464131
Ak1	NM_001198790.1	adenylate kinase 1,Ak1,Ak-1,B430205N08Rik,MGD-MRK-1240,MGD-MRK-1244,MGI:2445070,RIKEN cDNA B430205N08 gene	CCTGCCAGGCCTTGCCATCCTTTGGCTGGTTTTAAAGCTTGTCCTGTCACGCTATGTCCCAACCCTTATCCTCGGCGTTAAGACAAGAGCATGCAGATTA	adenylate kinase 1				Ak1
Akt1	NM_001165894.1	Akt,Akt1,MGD-MRK-1257,PKB,PKB/Akt,PKBalpha,thymoma viral proto-oncogene 1	GCCATGAAGATCCTCAAGAAGGAGGTCATCGTCGCCAAGGATGAGGTTGCCCACACGCTTACTGAGAACCGTGTCCTGCAGAACTCTAGGCATCCCTTCC	thymoma viral proto-oncogene 1				Akt1
Akt2	NM_001110208.1	2410016A19Rik,Akt2,AW554154,expressed sequence AW554154,MGD-MRK-28173,MGI:1923730,MGI:2142261,PKB,PKBbeta,RIKEN cDNA 2410016A19 gene,thymoma viral proto-oncogene 2	CCGCTCGGCCCCTTTGGATGGCTCCGTTCTCTGCCTGGGGCAGAGGGAAGCCAACCTTGGCTGTTACACATCTCACACCAAGACAGTATTGGGCCCCTTG	thymoma viral proto-oncogene 2				Akt2
Aldh1l1	NM_027406.1	1810048F20Rik,aldehyde dehydrogenase 1 family, member L1,Aldh1l1,formyltetrahydrofolate dehydrogenase,Fthfd,MGI:1917624,RIKEN cDNA 1810048F20 gene	GACGGCGAGAGCGAGTGTGTCATTAACTACGTGGAAAAGGCAGTGAAGAAACTGACTCTCCAAATGCCCTACCAGCTCTTCATAGGCGGCGAGTTTGTGG	aldehyde dehydrogenase 1 family, member L1				Aldh1l1
Ambra1	NM_001080754.1	2310079H06Rik,AA474864,Ambra1,autophagy/beclin 1 regulator 1,AV021921,D030051N19Rik,expressed sequence AA474864,expressed sequence AV021921,MGI:1923722,MGI:2139238,MGI:3034430,mKIAA1736,RIKEN cDNA 2310079H06 gene,RIKEN cDNA D030051N19 gene	TACTTACAGCTATTGTTAACCCTTCTAATCAGCAGGGTGATGACGAACCAGAAATCCCTATAGATGGAACAGAGTTATCTCATTACCGTCAACGTGCCCT	autophagy/beclin 1 regulator 1				Ambra1
Amigo2	NM_178114.4	adhesion molecule with Ig like domain 2,AI415330,Amigo2,AW208913,expressed sequence AI415330,expressed sequence AW208913,MGI:2146206	AATGGTGTCTTTTTAAGATGGTTGCTAGGAAGTGAGGCAGAGCACACTGGTTGCTTCTTGGACTGGGTCAGGAGACGGTTGAGTTTGAGAGTTTTGAGTA	adhesion molecule with Ig like domain 2				Amigo2
Anapc15	NM_027532.3	3200002M19Rik,6330414C15Rik,Anapc15,anaphase prompoting complex C subunit 15,MGI:1917991,RIKEN cDNA 3200002M19 gene,RIKEN cDNA 6330414C15 gene	GAGGACAGTGAAGAGGATTCCGAAGATGATGAGGACATGCAAGACATGGATGAGATGAATGACTATAATGAGTCACCTGATGATGGAGAGGTCAATGAGG	anaphase prompoting complex C subunit 15				Anapc15
Anxa1	NM_010730.2	annexin A1,Anx-1,Anxa1,Anx-A1,C430014K04Rik,lipocortin 1,Lpc1,Lpc-1,MGD-MRK-11869,MGD-MRK-11870,MGI:2442613,RIKEN cDNA C430014K04 gene	GGCTATGCTAAAAACTCCAGCTCAGTTTGATGCAGATGAACTCCGTGGTGCCATGAAGGGACTTGGAACAGATGAAGACACTCTCATTGAGATTTTGACA	annexin A1				Anxa1
Apc	NM_007462.3	adenomatosis polyposis coli,AI047805,Apc,AU020952,AW124434,CC1,expressed sequence AI047805,expressed sequence AU020952,expressed sequence AW124434,MGD-MRK-1347,MGD-MRK-16245,MGI:2147196,MGI:2147309,MGI:2147352,Min,multiple intestinal neoplasia	CCATGGGGTCATTCCCAAGAAGAACATTTGTAAATGGAAGCAGAGAGAGTACTGGGTATCTAGAAGAGCTTGAAAAAGAAAGATCATTACTCCTTGCTGA	adenomatosis polyposis coli				Apc
Apex1	NM_009687.2	Apex1,apurinic/apyrimidinic endonuclease 1,HAP1,MGD-MRK-1352,Ref-1	AAACCTCACCCAGTGGCAAATCTGCCACACTCAAGATATGCTCCTGGAATGTGGATGGGCTTCGAGCCTGGATTAAAAAGAAAGGTTTGGATTGGGTAAA	apurinic/apyrimidinic endonuclease 1				Apex1
Apoe	NM_001305844.1	AI255918,Apoe,apolipoprotein E,expressed sequence AI255918,MGD-MRK-1376,MGI:2141887	CCTGCAGGCGGAGATCTTCCAGGCCCGCCTCAAGGGCTGGTTCGAGCCAATAGTGGAAGACATGCATCGCCAGTGGGCAAACCTGATGGAGAAGATACAG	apolipoprotein E				Apoe
Arc	NM_018790.2	activity regulated cytoskeletal-associated protein,Arc,Arc3.1,arg 3.1,C86064,expressed sequence C86064,MGD-MRK-1387,MGI:2146313	TGCAGTCTGAGTAGGCCTTGTTGCGGTTCCTCCATCTGCCTGGTCTATTGGTGTTCTGAGACCAATTCCACTGATGTTCTGACAGATCCTCCACCCTGTG	activity regulated cytoskeletal-associated protein				Arc
Arhgap24	NM_029270.2	0610025G21Rik,Arhgap24,Rho GTPase activating protein 24,RIKEN cDNA 0610025G21 gene	AAGTATGAAGACTTTTTGTCCTGCGCCACGCTGCTCAGTAAGGAGGAAGAAGCAGGTGTTAAGGAGCTAATGAAACAAGTGAAGAGTTTGCCTGTGGTTA	Rho GTPase activating protein 24				Arhgap24
Arid1a	NM_001080819.1	1110030E03Rik,Arid1a,AT rich interactive domain 1A (SWI-like),BAF250a,MGI:1915989,Osa1,RIKEN cDNA 1110030E03 gene,Smarcf1,SWI/SNF related, matrix associated, actin dependent regulator of chromatin, subfamily f, member 1	TTAAAGGAGTATGAGGTAGGGGACCCAGGACAGAGAACATTACTAGACCCTGGGAGATTCACCAAGGTGTATAGTCCAGCCCATACAGAGGAAGAAGAGG	AT rich interactive domain 1A (SWI-like)				Arid1a
Asb2	NM_023049.1	1110008E15Rik,ankyrin repeat and SOCS box-containing 2,Asb2,MGI:1915827,RIKEN cDNA 1110008E15 gene	AATCCAGGGAGACTCCACTTTACAAAGCCTGTGAGCGCAAGAACGCGGAGGCGGTGAGGATATTGGTGCGATACAACGCAGACGCCAACCACCGCTGTAA	ankyrin repeat and SOCS box-containing 2				Asb10
Ash2l	NM_001080793.1	Ash2l,ASH2 like histone lysine methyltransferase complex subunit	AGCTTGTTTGAGTGGCTGAAATCAATGGCATTCCATTCCAGAGCAGTCTAAAGGCAGTCTTTTTGGTGTGGAGTTTGGGGATCATCTGGGAAGCTAGTGG	ASH2 like histone lysine methyltransferase complex subunit				Asb2
Asph	NM_001177849.1	2310005F16Rik,3110001L23Rik,AI848629,aspartate-beta-hydroxylase,aspartyl beta-hydroxylase,Asph,AW261690,AW561901,BAH,calsequestrin-binding protein,cDNA sequence, clone 2-5,cI-37,EST AI848629,expressed sequence AW261690,jumbug,junctate,Junctin,MGI:1917495,MGI:1930795,MGI:2135556,MGI:2140566,RIKEN cDNA 2310005F16 gene,RIKEN cDNA 3110001L23 gene	ACAAGAATGGGAGAAGAGGAGGGATTTCAGGAGGGTCCTTTTTCACATGGTTCATGGTCATTGCATTGCTCGGCGTCTGGACATCTGTGGCTGTCGTGTG	aspartate-beta-hydroxylase				Ash2l
Atf3	NM_007498.3	activating transcription factor 3,Atf3,LRG-21,MGD-MRK-38429	CCATCCAGAATAAACACCTCTGCCATCGGATGTCCTCTGCGCTGGAGTCAGTTACCGTCAACAACAGACCCCTGGAGATGTCAGTCACCAAGTCTGAGGC	activating transcription factor 3				Asph
Atg14	NM_172599.4	Atg14,autophagy related 14,Barkor,D14Ertd114e,D14Ertd436e,DNA segment, Chr 14, ERATO Doi 114, expressed,DNA segment, Chr 14, ERATO Doi 436, expressed,MGI:1098807	CCAGAGCGGTGATTTCGTCTATTTCGACGGCCGCGACCGGGAGAGGTTTATTGACAAGAAGGAAAGACTAAGCCAACTTAAGAACAAGCAAGAAGAATTT	autophagy related 14				Atf3
Atg3	NM_026402.3	2610016C12Rik,APG3,APG3 autophagy 3-like (S. cerevisiae),Apg3l,Atg3,autophagy related 3,PC3-96,RIKEN cDNA 2610016C12 gene	AGAACATACGACCTGTACATCACTTACGACAAATATTACCAGACACCACGGCTATGGTTGTTTGGCTATGATGAGCAACGGCAGCCTTTAACAGTTGAGC	autophagy related 3				Atg14
Atg5	NM_001314013.1	2010107M05Rik,3110067M24Rik,Apg5l,Atg5,autophagy 5-like (S. cerevisiae),autophagy related 5,AW319544,C88337,expressed sequence AW319544,expressed sequence C88337,MGI:1277148,MGI:1917267,MGI:1920439,MGI:2143833,MGI:2143950,paddy,Paddy,RIKEN cDNA 2010107M05 gene,RIKEN cDNA 3110067M24 gene	GGAAGAACTTAGCCTATATGTACTGCTTCATCCACTGGAAGAATGACAGATGACAAAGATGTGCTTCGAGATGTGTGGTTTGGACGAATTCCAACTTGCT	autophagy related 5				Atg3
Atg7	NM_028835.1	1810013K23Rik,Apg7l,Atg7,autophagy 7-like (S. cerevisiae),autophagy related 7,RIKEN cDNA 1810013K23 gene	TGCAGGGAGCTAGAGACGTGACACATAGCATCATCTTTGAAGTGAAACTTCCAGAAATGGCATTTAGCCCAGATTGTCCTAAAGCTGTTGGCTGGGAGAA	autophagy related 7				Atg5
Atg9a	NM_001003917.3	APG9 autophagy 9-like 1 (S. cerevisiae),Apg9l1,Atg9a,AU019532,autophagy related 9A,expressed sequence AU019532	CTCCACCAGAAGAATGGCTTCACATGTATGCTCATTGGAGAGATGTTTGAACTCATGCAGTTCCTCTTTGTGGTTGCCTTCACCACCTTCCTGGTTAGCT	autophagy related 9A				Atg7
Atm	NM_007499.2	AI256621,ataxia telangiectasia mutated,Atm,C030026E19Rik,expressed sequence AI256621,MGD-MRK-35663,MGI:1924666,MGI:2143000,RIKEN cDNA C030026E19 gene	TTCCTCAAAGTGAAAGTCATGACATTTGGATAAAGACACTGACGTGTGCCTTTCTGGACAGTGGAGGCATAAACAGTGAAATTCTCCAGTTATTAAAGCC	ataxia telangiectasia mutated				Atg9a
Atp6v0e	NM_025272.2	Atp6k,Atp6v0e,ATPase, H+ transporting, lysosomal V0 subunit E,ATPase, H+ transporting lysosomal (vacuolar proton pump), 9.2 kDa,lysosomal 9kDa,M9.2	GGCTTTGAATATGGCTCTTGCCAGCTCACAACATGAGAGTCAGCGATGTGTTTAAGAATTGCTGCGAGACAAACAAGACTCGGCGGGACAGTCAGGAGTG	ATPase, H+ transporting, lysosomal V0 subunit E				Atm
Atp6v1a	NM_007508.5	AI647066,Atp6a1,Atp6v1a,ATPase, H+ transporting, lysosomal V1 subunit A,ATPase, H+ transporting, lysosomal (vacuolar proton pump), alpha 70 kDa, isoform 1,expressed sequence AI647066,lysosomal 70kDa,MGI:2146472,VA68,VPP2	AGTCAATGTGTCTGCTCTCAGCAGAGATATCAAATGGGAGTTTATACCCAGCAAAAACCTACGGGTTGGTAGTCATATCACTGGTGGAGACATTTATGGG	ATPase, H+ transporting, lysosomal V1 subunit A				Atp6v0e
Atr	NM_019864.1	ataxia telangiectasia and Rad3 related,Atr,MGD-MRK-37064	AGGAGTTGCTTTCTATTTATGACTGTAGAGAGATGCAGAGCAATGGCCCAGGTTACCAGTTGTGGAAAAGATTCCCTGAGCATGTCCGGGAAATATTAGA	ataxia telangiectasia and Rad3 related				Atp6v1a
Axl	NM_009465.3	AI323647,Ark,Axl,AXL receptor tyrosine kinase,expressed sequence AI323647,MGD-MRK-15343,MGI:2141908,MGI:98896,Tyro7,Ufo,ufo oncogene homolog	GAGATTCTAAAGGTCCACAGTCTAGAGTATTAGGTACGACTCCAAGGGTGGGCGCTTGTAGCCATCCTAAGTCCTTTCCCTCCTTAAGCACCTATGCTCC	AXL receptor tyrosine kinase				Atr
B3gnt5	NM_001159407.1	B3gnt5,UDP-GlcNAc:betaGal beta-1,3-N-acetylglucosaminyltransferase 5	CCACATGCCAAATCTCATTGAATATCTTCAAGGGCTAGAGCAGATTGGAGTTCGAGACTTTTGGATTGGTCACGTTCATCGAGGTGGCCCTCCTGTTAGG	UDP-GlcNAc:betaGal beta-1,3-N-acetylglucosaminyltransferase 5				Axl
Bad	NM_007522.3	AI325008,Bad,Bbc2,BCL2-associated agonist of cell death,expressed sequence AI325008,MGI:2147509	TTCGAGGCCTTAGGAAAAAAAAAGAGGATCGCTGTGTCCCTTTAACAGGGAGAAGAGCTGACGTACAGCTTGAGTCCCTTCCGGTGCGTGCAATAGCCAC	BCL2-associated agonist of cell death				B3gnt5
Bag3	NM_013863.4	AA407278,Bag3,BCL2-associated athanogene 3,Bcl-2-interacting death suppressor,Bis,expressed sequence AA407278,MGI:2141804	TTGACAGGCCTCAGCCCATGACCCATCGAGAGCCTCCACCTGTTACCCAACCCGAAAACAAACCAGAAAGTAAGCCAGGCCCAGCCGGACCAGACCTCCC	BCL2-associated athanogene 3				Bad
Bag4	NM_026121.3	2410112I15Rik,Bag4,BCL2-associated athanogene 4,RIKEN cDNA 2410112I15 gene	TTGTCAGTGAGACAGTGAGAGATTCGGAAGGAAACGTCTTACTTCACTTACGCTGCCCACGATGCCAATTAATGCACATCCTTCATTGGTGTGTGTGTAC	BCL2-associated athanogene 4				Bag3
Bak1	NM_007523.2	Bak,Bak1,BCL2-antagonist/killer 1,N-Bak	GTCGGCAGCTTGCTCTCATCGGAGATGATATTAACCGGCGCTACGACACAGAGTTCCAGAATTTACTAGAACAGCTTCAGCCCACAGCCGGGAATGCCTA	BCL2-antagonist/killer 1				Bag4
Bard1	NM_007525.3	Bard1,BRCA1 associated RING domain 1,ENSMUSG00000060893,ENSMUSG00000073653,MGI:3642437,MGI:3642903,predicted gene, ENSMUSG00000060893,predicted gene, ENSMUSG00000073653	GCTAATATTCTGAAGGAGCCCGTGTGCTTAGGAGGATGTGAGCACATCTTCTGTAGTGGTTGTATAAGTGACTGTGTTGGCTCAGGATGCCCAGTGTGTT	BRCA1 associated RING domain 1				Bak1
Bax	NM_007527.3	Bax,BCL2-associated X protein,MGD-MRK-16487	CATAAATTATGACATTTTCCTGGGATGAATGGGGGAAGGGGAAAGGCATTTTTCTTACTTTTGTAATTATTGGGAGGGGTGGGAATGGTGGCCTGGGGAG	BCL2-associated X protein				Bard1
Bbc3	NM_133234.1	Bbc3,BCL2 binding component 3,PUMA	CCCCAATCCCCATCCATCTCATTGCATAGGTTTAGAGAGAGCACGTGTGACCACTGGCATTCATTTGGGGGGTGGGAGATATTGGCGGAAGCCACCCCAG	BCL2 binding component 3				Bax
Bcas1	NM_029815.2	2210416M21Rik,9030223A09Rik,AI841227,Bcas1,breast carcinoma amplified sequence 1,expressed sequence AI841227,MGI:1924916,MGI:2139067,NABC1,RIKEN cDNA 2210416M21 gene,RIKEN cDNA 9030223A09 gene	GGTGGTCGATACCACAGAGAACAGCAGCTCCATCATGAGCTTCTTCAAGACACTGGTTTCACCTAACAAGACTGAAACAAAGAAGGACCCAGAAGACACG	breast carcinoma amplified sequence 1				Bbc3
Bcl10	NM_009740.1	AI132454,B cell leukemia/lymphoma 10,Bcl10,BCL-10,C81403,cE10,expressed sequence AI132454,expressed sequence C81403,mE10,MGI:2139636,MGI:2140085	TTTAGCAGTAAGCTGTTGTGTTTCAGGAAAGCTGGACACGGGAAAGCTGCCGACACACTCAGCAGTGTCCCACTCCTTAGTTCTGAGAAGCCGTCGGGTT	B cell leukemia/lymphoma 10				Bcas1
Bcl2	NM_009741.3	AW986256,B cell leukemia/lymphoma 2,Bcl2,Bcl-2,C430015F12Rik,D630044D05Rik,D830018M01Rik,expressed sequence AW986256,MGD-MRK-1524,MGD-MRK-1526,MGI:2138629,MGI:2442315,MGI:2444619,MGI:2444682,RIKEN cDNA C430015F12 gene,RIKEN cDNA D630044D05 gene,RIKEN cDNA D830018M01 gene	GGCCTTCTTTGAGTTCGGTGGGGTCATGTGTGTGGAGAGCGTCAACAGGGAGATGTCACCCCTGGTGGACAACATCGCCCTGTGGATGACTGAGTACCTG	B cell leukemia/lymphoma 2				Bcl10
Bcl2a1a	NM_009742.3	A1,BB218357,B cell leukemia/lymphoma 2 related protein A1a,Bcl2a1,Bcl2a1a,Bcl-2-related protein A1,Bfl-1,expressed sequence BB218357,Hbpa1,hematopoietic Bcl-2-related protein A1,MGD-MRK-18735,MGD-MRK-19590,MGI:2143372	CTACCTTCAGTATGTGCTACAGGTACCCGCCTTTGAGTCGGCTCCAAGCCAAGCATGCAGAGTGCTACAAAGAGTTGCTTTCTCCGTTCAGAAGGAAGTT	B cell leukemia/lymphoma 2 related protein A1a	Bcl2a1d (NM_007536), Bcl2a1c (NM_007535), Bcl2a1b (NM_007534)			Bcl2
Bcl2l1	NM_009743.4	Bcl2l1,BCL2-like 1,bcl-x,BclX,Bcl-XL,Bcl(X)L,Bcl-Xs,MGD-MRK-1527	GAGCAACCGGGAGCTGGTGGTCGACTTTCTCTCCTACAAGCTTTCCCAGAAAGGATACAGCTGGAGTCAGTTTAGTGATGTCGAAGAGAATAGGACTGAG	BCL2-like 1				Bcl2a1a	Bcl2a1d (NM_007536), Bcl2a1c (NM_007535), Bcl2a1b (NM_007534)
Bcl2l11	NM_001284410.1	1500006F24Rik,Bcl2 interacting mediator of cell death,Bcl2l11,BCL2-like 11 (apoptosis facilitator),Bim,Bod,MGI:1923589,RIKEN cDNA 1500006F24 gene	ACAAAAAAAGACCAAATGGCCAAGCAACCTTCTGATGTAAGTTCTGAGTGTGACAGAGAAGGTGGACAATTGCAGCCTGCTGAGAGGCCTCCCCAGCTCA	BCL2-like 11 (apoptosis facilitator)				Bcl2l1
Bcl2l2	NM_007537.1	AW048834,Bcl2l2,BCL2-like 2,bclw,Bcl-w,expressed sequence AW048834,gene trap ROSA 41,gene trap ROSA b-gal 2,Gtrgal2,Gtrosa41,MGD-MRK-32102,MGD-MRK-37088,MGI:105063,MGI:1202303,MGI:2145789	CGGTGGCACAATGGTGCCTAAAGTGTTGCCTGTTTCTAGGGTCTCTCTATCCAGCTGAGTCTAAATTGGGGATCTAGTTTTCCTTTAGAAGATACGGGCA	BCL2-like 2				Bcl2l11
Bdnf	NM_007540.4	Bdnf,brain derived neurotrophic factor,MGD-MRK-1534	AGTCCCGTCTGTACTTTACCCTTTGGGGTTAGAAGTCAAGTTGGAAGCCTGAATGAATGGACCCAATGAGAACTAGTGTTAAGCCCATTTCCCTAGTCAG	brain derived neurotrophic factor				Bcl2l2
Becn1	NM_019584.3	Atg6,beclin 1, autophagy related,Becn1,MGC:6843	TCTGGAGTCTCTGACAGACAAATCTAAGGAGTTGCCGTTATACTGTTCTGGGGGTTTGCGGTTTTTCTGGGACAACAAGTTTGACCATGCAATGGTAGCT	beclin 1, autophagy related				Bdnf
Bid	NM_007544.3	2700049M22Rik,AI875481,AU022477,BH3 interacting domain death agonist,Bid,expressed sequence AI875481,expressed sequence AU022477,MGD-MRK-37130,MGI:1919829,MGI:2141512,MGI:2141571,RIKEN cDNA 2700049M22 gene	AATCATGCACACGACTTATCTGTGTGGTGTCAGTTACACTCAGGCTCTTGCTACGGAATGCAAAGAACAACTCACATACCAGTGTCAAACAGAATGCACA	BH3 interacting domain death agonist				Becn1
Bik	NM_007546.2	BCL2-interacting killer,Bcl2-interacting killer-like,Bik,Biklk,Blk,Nbk	CACCAACCTCAGGGAAAACATCTGGTCCTGGAGAGTCTTGACTCCTGGCGCCTGGGTGTCACCTGACCAGGACCCTGGGCAGCTGTTTCCGATGGTGCTG	BCL2-interacting killer				Bid
Bin1	NM_001083334.1	Amphiphysin 2,amphiphysin-like,Amphl,Bin1,bridging integrator 1,MGD-MRK-37129,MGI:700008	GATTCATGTTCAAGGTTCAAGCCCAGCATGATTACACGGCCACTGACACTGATGAGCTGCAACTCAAAGCTGGCGATGTGGTGTTGGTGATTCCTTTCCA	bridging integrator 1				Bik
Birc2	NM_007465.2	Api1,apoptosis inhibitor 2,AW146227,baculoviral IAP repeat-containing 2,Birc2,C330006D17Rik,cIAP1,cIAP-1,expressed sequence AW146227,HIAP1,IAP1,mcIAP1,MGI:1924866,MGI:2143294,MIAP1,MIHB,RIKEN cDNA C330006D17 gene	TCTAGCCCTCTTAATTCTAGAGCAGTGGAAGACTTCTCATCAAGGATGGATCCCTGCAGCTATGCCATGAGTACAGAAGAGGCCAGATTTCTTACTTACA	baculoviral IAP repeat-containing 2				Bin1
Birc3	NM_007464.3	Api2,apoptosis inhibitor 1,AW107670,baculoviral IAP repeat-containing 3,Birc3,cIAP2,cIAP-2,expressed sequence AW107670,HIAP2,IAP2,MGI:2143290,MIAP2,MIHC,RNF49	CCCTGTCATCTCACCATGAACATGGTTCAAGACAGCGCCTTTCTAGCCAAGCTGATGAAGAGTGCTGACACCTTTGAGTTGAAGTATGACTTTTCCTGTG	baculoviral IAP repeat-containing 3				Birc2
Birc5	NM_009689.2	Api4,apoptosis inhibitor 4,baculoviral IAP repeat-containing 5,Birc5,MGI:1196343,survivin,TIAP	GGCTTCATCCACTGCCCTACCGAGAACGAGCCTGATTTGGCCCAGTGTTTTTTCTGCTTTAAGGAATTGGAAGGCTGGGAACCCGATGACAACCCGATAG	baculoviral IAP repeat-containing 5				Birc3
Blk	NM_007549.2	Blk,B lymphoid kinase,MGD-MRK-1577	AAGGATTGTGTTAGAACTTACCTCCAGTTGTGTTCAGACCCCGATAGTCCCGAAATCAGTCTGACCAGTTAGCGATGGACAGGATGTCAGGCTGTCATAA	B lymphoid kinase				Birc5
Blm	NM_001042527.2	Blm,Bloom syndrome, RecQ like helicase	AAAGATGTGAACGTGTCTGAGGCCTTTTCATTCACTGAGTCTCCACTCCACAAACCAAAGCAGCAGGCAAAGATTGAAGGCTTCTTTAAACATTTCCCTG	Bloom syndrome, RecQ like helicase				Blk
Blnk	NM_008528.4	BASH,Bca,BCA,B cell activation-related gene,B cell linker,Blnk,BLNK,Ly57,Ly-57,lymphocyte antigen 57,MGD-MRK-11999,MGD-MRK-12042,MGI:1278314,SLP-65	CTGAAGAGGCCTTGCACAGATCCAACAAGGATGGATCGTTTCTTATTCGGAAGAGCTCTGGCCATGATTCCAAGCAGCCGTACACCCTAGTTGCGTTCTT	B cell linker				Blm
Bmi1	NM_007552.4	AW546694,B lymphoma M0-MLV insertion region 1,Bmi1,Bmi-1,Bmi1 polycomb ring finger oncogene,expressed sequence AW546694,MGD-MRK-1588,MGD-MRK-1589,MGI:2139375,Pcgf4,polycomb group ring finger 4	TCTCGAGGTTTTCATGGTGTTACCTAAGACAAAAGACATCTCACCCTCTATGATGGACTTACTTCTGAGAGTGCGTTTGAGGCACTTATGGCTTACTAAG	Bmi1 polycomb ring finger oncogene				Blnk
Bnip3	NM_009760.4	BCL2/adenovirus E1B interacting protein 3,Bnip3,MGD-MRK-38371,Nip3	TGTGGCCTTATAATCCTATTACATAGCAGAAAATTAAAGGGTGCGTGCGGGTTATCTGTAAAGGCCTCTAACTTTGTGAACTGAGTAGCAAGTAGAAGCT	BCL2/adenovirus E1B interacting protein 3				Bmi1
Bnip3l	NM_009761.3	BCL2/adenovirus E1B interacting protein 3-like,Bnip3l,C86132,D14Ertd719e,DNA segment, Chr 14, ERATO Doi 719, expressed,expressed sequence C86132,MGI:1289182,MGI:2145873,Nip3L,Nix	TGACTTGGAAAAGTAGACTTGGGTTGTGGGAACAGTTGATAAAGTTCTGGAAAGATGCCATTCATTCTACAGTCTTCCCAAGGTGTCCTAGTCTCTCCCA	BCL2/adenovirus E1B interacting protein 3-like				Bnip3
Bok	NM_016778.2	AI847676,AU021146,BCL2-related ovarian killer,Bok,expressed sequence AI847676,expressed sequence AU021146,matador,MGI:2138345,MGI:2138464,mtd	CCCTGGTTGACTGCCTGGGGGAGTTTGTACGCAAGACCTTGGCTACCTGGCTTCGGAGGCGTGGTGGATGGACGGATGTCCTCAAGTGTGTGGTCAGCAC	BCL2-related ovarian killer				Bnip3l
Bola2	NM_175103.3	1110025L05Rik,Bola2,bolA-like 2 (E. coli),RIKEN cDNA 1110025L05 gene	CATGTGGAGGTGGAGGACACGACTCTGAACCGTTGCGCGACCAGCTTCCGAGTCCTGGTGGTGTCGGCTAAGTTCGAGGGAAAGCCACTGCTCCAGAGAC	bolA-like 2 (E. coli)				Bok
Braf	NM_139294.5	9930012E13Rik,AA120551,AA387315,AA473386,Braf,Braf2,Braf-2,Braf transforming gene,Braf transforming gene 2,C87398,D6Ertd631e,DNA segment, Chr 6, ERATO Doi 631, expressed,expressed sequence AA120551,expressed sequence AA387315,expressed sequence AA473386,expressed sequence C87398,MGD-MRK-1618,MGD-MRK-1619,MGD-MRK-1621,MGI:1277149,MGI:2141786,MGI:2442536,MGI:3034546,MGI:3034892,MGI:3034940,RIKEN cDNA 9930012E13 gene	AAATCCTCACCAGTCCATCTCCTTCAAAATCCATTCCAATTCCACAGCCCTTCCGACCAGCAGATGAAGATCATCGCAATCAGTTTGGGCAACGAGACCG	Braf transforming gene				Bola2
Brca1	NM_009764.3	Brca1,breast cancer 1, early onset,MGD-MRK-25968	AAGTCTTCTATCAGGTGTGCTCTTCCACTTGAACCAATCAGTAGAAATCCAAGCCCACCTACTTGTGCTGAGCTTCAAATCGATAGTTGTGGTAGCAGTG	breast cancer 1, early onset				Braf
Brd2	NM_010238.3	AW228947,Brd2,bromodomain containing 2,D17H6S113E,DNA segment, Chr 17, human D6S113E,expressed sequence AW228947,female sterile homeotic-related gene 1,Frg-1,Fsrg1,MGD-MRK-16269,MGI:2147056,Ring3,ring finger protein 3,Rnf3	AACTGCTATAAGTACAATCCTCCAGACCACGATGTTGTGGCTATGGCACGAAAGTTGCAGGATGTGTTTGAGTTTCGCTATGCCAAGATGCCAGATGAGC	bromodomain containing 2				Brca1
Brd3	NM_001113573.1	2410084F24Rik,AW060456,Brd3,bromodomain containing 3,expressed sequence AW060456,Fsrg2,MGI:2139285,ORFX,RIKEN cDNA 2410084F24 gene,RINGL3	ACCAGCCTCTCCCTTAGTAACTTGAAGGAAGCTTTGCAAGGGTGTTTCTCTGGAATGGGTTCTGTGTTTGAAAGCTGTTAGAACACTAACCAGCAGGTTA	bromodomain containing 3				Brd2
Brd4	NM_001286630.1	Brd4,bromodomain containing 4,DNA segment, WI-11513,HUNK1,MCAP,MGI:1337084,WI-11513	TCATCAAACATCCCATGGACATGAGCACAATCAAGTCTAAACTAGAGTCCCGAGAGTACAGAGATGCCCAGGAATTTGGTGCTGATGTCCGATTGATGTT	bromodomain containing 4				Brd3
Btk	NM_013482.2	AI528679,Bruton agammaglobulinemia tyrosine kinase,Bruton's tyrosine kinase,Btk,expressed sequence AI528679,MGD-MRK-15473,MGD-MRK-1683,MGI:2147899,xid,X-linked immune deficiency	GAAGAGCCCTGGACATCTAGGAATGCCTTTCTTCTCTCGTTCCCTGGCATACTGCTCTAAGCAAAGGTCAAGGGATTTCTGTGCCTAGTATTACCCATAA	Bruton agammaglobulinemia tyrosine kinase				Brd4
C1qa	NM_007572.2	AI255395,C1q,C1qa,complement component 1, q subcomponent, alpha polypeptide,expressed sequence AI255395,MGD-MRK-1696,MGI:2140213	CAGTGCCCGGCTTCTATTACTTCAACTTCCAAGTGATCTCCAAGTGGGACCTTTGTCTGTTTATCAAGTCTTCCTCCGGGGGCCAGCCCAGGGATTCCCT	complement component 1, q subcomponent, alpha polypeptide				Btk
C1qb	NM_009777.2	C1qb,complement component 1, q subcomponent, beta polypeptide,MGD-MRK-1697	GTGCCAACAGCATCTTCACTGGCTTTCTGCTTTTCCCTGACATGGATGCGTAATCACGGGGTCAAATTACACCTATCCAACACCATCTTCCTGCCTCCCT	complement component 1, q subcomponent, beta polypeptide				C1qa
C1qc	NM_007574.2	AI385742,C1qc,C1qg,complement component 1, q subcomponent, C chain,complement component 1, q subcomponent, c polypeptide,complement component 1, q subcomponent, gamma polypeptide,expressed sequence AI385742,MGD-MRK-1698,MGI:2140252	CAGAGGGGCGATGAGGTGTGGCTATCAGTCAATGACTACAATGGCATGGTGGGCATAGAGGGCTCCAACAGCGTCTTCTCTGGTTTCCTACTGTTTCCCG	complement component 1, q subcomponent, C chain				C1qb
C3	XM_011246258.1	acylation stimulating protein,AI255234,C3,complement component 3,complement factor 3,expressed sequence AI255234,MGD-MRK-1700,MGI:2146809,Plp	TGGGTGGAGCACTGGCCTGAGGCAGAAGAATGCCAGGATCAGAAGTACCAGAAACAGTGCGAAGAACTTGGGGCATTCACAGAATCTATGGTGGTTTATG	complement component 3				C1qc
C3ar1	NM_009779.2	anaphylatoxin C3a receptor,C3aR,C3ar1,complement component 3a receptor 1	ATAAGCCAATCTGGTGCCAGAATCATCGAAACGTGAGAACCGCCTTCGCCATCTGTGGATGTGTCTGGGTGGTAGCCTTTGTGATGTGTGTGCCCGTATT	complement component 3a receptor 1				C3
C4a	NM_011413.2	C4a,complement component 4A (Rodgers blood group),MGD-MRK-14443,sex-limited protein,Slp	TCCTCTGGGGGCTGGCTTGGGTGTTCAGCTTCTGTGCCTCATCCCTGCAGAAGCCCAGGTTGCTCCTGTTTTCCCCTTCTGTGGTTAATTTGGGGACTCC	complement component 4A (Rodgers blood group)	C4b (NM_009780)			C3ar1
C5ar1	NM_007577.3	C5aR,C5ar1,C5r1,Cd88,complement component 5a receptor 1,complement component 5, receptor 1,D7Msu1,DNA segment, Chr 7, Michigan State University 1,MGD-MRK-1710,MGI:2180152	CATTGCTCCTCACCATTCCATCCTTCGTGTACCGGGAGGCATATAAGGACTTCTACTCAGAGCACACTGTATGTGGTATTAACTATGGTGGGGGTAGCTT	complement component 5a receptor 1				C4a	C4b (NM_009780)
C6	NM_016704.2	AW111623,C6,complement component 6,expressed sequence AW111623,MGD-MRK-1711,MGI:2146192	CTGATTGACAAGAGTGAAGCCTGTTTCTGTGACCACTACCCATGGACTCACTGGTCCAGCTGTTCTAAGTCCTGCAATTCTGGAACCCAGAGCAGACAGA	complement component 6				C5ar1
Cables1	NM_001146287.1	Cables1,CDK5 and Abl enzyme substrate 1,ik3-1,interactor-1 with cdk3	TAAAAGTCTGTACTGGGGTAAGACGCATGATTGGTGTCTTGTGGCTTTTGCAGCTGGGACAAACTACATTTCAAGCTGTGGTTGAACTGATTGTTAGTAC	CDK5 and Abl enzyme substrate 1				C6
Calcoco2	NM_001271018.1	2410154J16Rik,C77254,calcium binding and coiled-coil domain 2,Calcoco2,expressed sequence C77254,MGI:1924065,MGI:2144626,Ndp52,Ndp52l1,nuclear domain 10 protein 52,nuclear domain 10 protein 52 like 1,RIKEN cDNA 2410154J16 gene	CTGGTTTGGTATGATTGCACATCCCAGACTGAGGACCAGAAGTTTAAGGCCATCCTTAGCTACACAGTGAATCTGAGGCCAGCGTAGGCTACATGATGGC	calcium binding and coiled-coil domain 2				Cables1
Calr	NM_007591.3	Calr,Calregulin,calreticulin,CRT,MGD-MRK-1739	GCACCAAGAAGGTTCATGTCATCTTTAACTACAAGGGCAAGAATGTGCTGATCAACAAGGATATCCGGTGTAAGGATGATGAATTCACACACCTATACAC	calreticulin				Calcoco2
Camk4	NM_009793.3	A430110E23Rik,AI666733,Ca2+/calmodulin-dependent protein kinase type IV/Gr,calcium/calmodulin-dependent protein kinase IV,Camk4,CaMKIV,CaMKIV/Gr,D18Bwg0362e,DNA segment, Chr 18, Brigham & Women's Genetics 0362 expressed,expressed sequence AI666733,MGD-MRK-1745,MGD-MRK-33961,MGI:106269,MGI:2147260,MGI:3026992,RIKEN cDNA A430110E23 gene	GTTTCTCCAGGCTGTTAGAGTGTCAGCACTTCAGCAGGTCAAGCACAAACCTCTGACAGCTTTTGGGGAAGGAGACAGTGTGGTGCTTTGAGCATTTTGT	calcium/calmodulin-dependent protein kinase IV				Calr
Casp1	NM_009807.2	Casp1,caspase 1,Caspase-1,ICE,Il1bc,interleukin 1 beta convertase,interleukin 1 beta-converting enzyme,MGD-MRK-11368	GACAATAAATGGATTGTTGGATGAACTTTTAGAGAAGAGAGTGCTGAATCAGGAAGAAATGGATAAAATAAAACTTGCAAACATTACTGCTATGGACAAG	caspase 1				Camk4
Casp2	NM_007610.1	Casp2,caspase 2,Caspase-2,Ich-1,MGD-MRK-12808,Nedd2,neural precursor cell expressed, developmentally down-regulated gene 2	TCACTTGGAAGACTTACTGCTCACAACCCTCTCAGATATTCAGCACGTACTCCCACCGTTGAGCTGTGACTATGACACAAGTCTCCCTTTCTCGGTGTGT	caspase 2				Casp1
Casp3	NM_009810.2	A830040C14Rik,AC-3,Apopain,Casp3,caspase 3,Caspase-3,CC3,CPP32,melody,MGD-MRK-36315,MGI:2442726,MGI:3717434,mldy,RIKEN cDNA A830040C14 gene,Yama	GAGGCTGACTTCCTGTATGCTTACTCTACAGCACCTGGTTACTATTCCTGGAGAAATTCAAAGGACGGGTCGTGGTTCATCCAGTCCCTTTGCAGCATGC	caspase 3				Casp2
Casp4	NM_007609.2	capase 11, apoptosis-related cysteine protease,Casp11,Casp4,Caspase-11,caspase 11, apoptosis-related cysteine peptidase,caspase 4, apoptosis-related cysteine peptidase,ich-3,MGD-MRK-36276	ATTTACCCAATAAAGGAGGCCAATGGCCGTACACGAAAGGCTCTTATCATATGCAATACAGAGTTCAAACATCTCTCACTGAGGTATGGGGCTAACTTTG	caspase 4, apoptosis-related cysteine peptidase				Casp3
Casp6	NM_009811.3	Casp6,caspase 6,mCASP-6,Mch2	CAAGCCACATAGATGCCGATTGCTTCATCTGTGTCTTCCTGAGCCATGGGGAAGGCAACCACGTTTACGCATACGACGCCAAAATTGAAATTCAGACGTT	caspase 6				Casp4
Casp7	NM_007611.2	AI314680,Casp7,caspase 7,caspase-7,CMH-1,expressed sequence AI314680,ICE-IAP3,Mch3,MGD-MRK-38428,MGI:2147501	TGGTTGTTCTCAGTGGCTTAGGGCAGATTTTTAAGCCGACCTTCCCAGGTGGCTGAGAGAAGACGACAGTTAATATTCCAGTATATAGAACCCAATCCAG	caspase 7				Casp6
Casp8	NM_009812.2	Casp8,caspase 8,Caspase-8,FLICE,MACH,Mch5	TTTCATTCAGGCTTGCCAAGGAAGTAACTTCCAGAAAGGAGTGCCTGATGAGGCAGGCTTCGAGCAACAGAACCACACTTTAGAAGTGGATTCATCATCT	caspase 8				Casp7
Casp9	NM_015733.4	AI115399,AW493809,Casp9,caspase 9,Caspase-9,expressed sequence AI115399,expressed sequence AW493809,ICE-LAP6,Mch6,MGI:2140188,MGI:2140578	ATAACTGTCCTGCTAAGATAGGATTTTGAACTGGGGCAGGCTGCTCTTTCCCTTTGGCGATGCAAACATGCTCCTAGCAGCTTTCAGGTTGTAGGGCAAT	caspase 9				Casp8
Cass4	NM_001080820.2	Cass4,Cas scaffolding protein family member 4,F730031O20Rik,RIKEN cDNA F730031O20 gene	CGTTATCCAGCCCTCAGAAGTCAGAACGGATTCATGACACTCCGGTGTTGCTGGAAAAGGCCGATGTCAGAAATGTGTCTATGACCAGCTTCACCAAAGA	Cas scaffolding protein family member 4				Casp9
Ccl2	NM_011333.3	AI323594,Ccl2,chemokine (C-C motif) ligand 2,expressed sequence AI323594,HC11,MCAF,MCP1,MCP-1,MGD-MRK-14333,MGD-MRK-14413,MGI:2144120,monocyte chemoattractant protein-1,monocyte chemotactic protein,Scya2,Sigje,small inducible cytokine A2,small inducible gene JE,SMC-CF	TCTTCAGCACCTTTGAATGTGAAGTTGACCCGTAAATCTGAAGCTAATGCATCCACTACCTTTTCCACAACCACCTCAAGCACTTCTGTAGGAGTGACCA	chemokine (C-C motif) ligand 2				Cass4
Ccl3	NM_011337.1	AI323804,Ccl3,CCL3,chemokine (C-C motif) ligand 3,expressed sequence AI323804,G0S19-1,LD78alpha,macrophage inflammatory protein-1alpha,macrophage inflammatory protein-1 alpha,MGD-MRK-12241,MGD-MRK-14334,MGI:2144123,Mip1a,MIP1-(a),MIP-1alpha,MIP-1 alpha,MIP1-alpha,Scya3,small inducible cytokine A3	TCTGTCACCTGCTCAACATCATGAAGGTCTCCACCACTGCCCTTGCTGTTCTTCTCTGTACCATGACACTCTGCAACCAAGTCTTCTCAGCGCCATATGG	chemokine (C-C motif) ligand 3				Ccdc127
Ccl4	NM_013652.1	Act-2,AT744.1,Ccl4,chemokine (C-C motif) ligand 4,macrophage inflammatory protein-1 beta,MGD-MRK-12242,MGD-MRK-14335,Mip1b,MIP-1B,MIP-1 beta,Scya4,small inducible cytokine A4	TTCTCAGCACCAATGGGCTCTGACCCTCCCACTTCCTGCTGTTTCTCTTACACCTCCCGGCAGCTTCACAGAAGCTTTGTGATGGATTACTATGAGACCA	chemokine (C-C motif) ligand 4				Ccl2
Ccl5	NM_013653.1	Ccl5,chemokine (C-C motif) ligand 5,MGD-MRK-14336,MuRantes,RANTES,Scya5,SISd,small inducible cytokine A5,TCP228	CCTCGTGCCCACGTCAAGGAGTATTTCTACACCAGCAGCAAGTGCTCCAATCTTGCAGTCGTGTTTGTCACTCGAAGGAACCGCCAAGTGTGTGCCAACC	chemokine (C-C motif) ligand 5				Ccl3
Ccl7	NM_013654.3	Ccl7,chemokine (C-C motif) ligand 7,fic,marc,mcp3,MCP-3,MGD-MRK-16289,Scya7,small inducible cytokine A7	CAACCAGATGGGCCCAATGCATCCACATGCTGCTATGTCAAGAAACAAAAGATCCCCAAGAGGAATCTCAAGAGCTACAGAAGGATCACCAGTAGTCGGT	chemokine (C-C motif) ligand 7				Ccl4
Ccng2	NM_007635.4	Ccng2,cyclin G2	CATTCCTTTCAGGCCTTTGAAAGATGAACAGTGTAGCCTGTCTGAAACTGTAGAGCCTTCAGGTGTCTTTATTTAATAGGTTGGGAGTGTGCAAGGGCTT	cyclin G2				Ccl5
Ccni	NM_017367.3	Ccni,cyclin I	GCTTCACTGTATGGCCTGCAACCAACTTCTGCAGTTCAAAGGGTCCATGCTTGCTCTGGCCATGGTTAGTCTGGAAATGGAGAAACTCATTCCTGATTGG	cyclin I				Ccl7
Ccr2	NM_009915.2	CC-CKR-2,Ccr2,CCR2A,CCR2B,chemokine (C-C motif) receptor 2,CKR2,CKR2A,CKR2B,Cmkbr2,MGD-MRK-33876	ATGAACTAACATAGACAGCTCAGGATTAACAGGGACTTGTGGTTTGTGGTCTGTGGGCTTATCCAAGCATGGTGATTTAGACTCTAAGGTCCGTCTGGAT	chemokine (C-C motif) receptor 2				Ccng2
Ccr5	NM_009917.5	Ccr5,CD195,chemokine (C-C motif) receptor 5,chemokine (C-C) receptor 5,Cmkbr5,MGD-MRK-35643	GGAGCAGGGAGAACGAGTCTTTTATCAGGGCCGGGAAATATGCACAAAGAGACTTGAGGCAGGTGCCATGACCCATATGCAAAGGGACGGACACAGGGCC	chemokine (C-C motif) receptor 5				Ccni
Cd109	NM_153098.3	9930012E15Rik,AI480638,Cd109,CD109 antigen,expressed sequence AI480638,Gov platelet alloantigens,MGI:2143078,RIKEN cDNA 9930012E15 gene	AATGACTTCAAATGACACCAATGGCACCATATACCGGAAGACTGTTCAAGTTCCCAGGGATAATGGGGTCACTCTTGTTTTTCCCATCAAGCCCACGCAC	CD109 antigen				Ccr2
Cd14	NM_009841.3	Cd14,CD14 antigen,MGD-MRK-1831	CTAGACGAGGAAAGTTGTTCCTGCAACTTCTCAGATCCGAAGCCAGATTGGTCCAGCGCTTTCAATTGTTTGGGGGCGGCAGATGTGGAATTGTACGGCG	CD14 antigen				Ccr5
Cd163	NM_053094.2	Cd163,CD163 antigen	TCACGGCACTCTTGGTTTGTGGAGCCATTCTATTGGTCCTCCTCATTGTCTTCCTCCTGTGGACTCTGAAGCGACGACAGATTCAGCGACTTACAGTTTC	CD163 antigen				Cd109
Cd19	NM_009844.2	AW495831,Cd19,CD19 antigen,expressed sequence AW495831,MGD-MRK-1833,MGI:2142241	GACTTCGTTAGGTCCCAAGAACCACATCTGATTCTGAAATCTGGAGATCCCAGATGGTGTCAGTCAGTGAAATGACCTTGATCAGGATGTGTGCATGCTG	CD19 antigen				Cd14
Cd209e	NM_130905.2	Cd209e,CD209e antigen,mSIGNR4,SIGNR4	CCAGTTGGGGAGTGGACTTTCACTCATGCGTTTCCCAGTTCCTACTCCCTGTCTATGGGCATGGAAATCTTAGTATTACCTCTGGGACTCATCAGTCTCC	CD209e antigen				Cd163
Cd244	NM_018729.2	2B4,C9.1,Cd244,CD244 natural killer cell receptor 2B4,F730046O15Rik,MGD-MRK-38339,MGI:2442562,Nmrk,non MHC restricted killing associated,RIKEN cDNA F730046O15 gene	TACAGACAAAAGATGTTTCTGTTCAATGGAAGAAGACAGAACAGGGCTCACACAGAAAAATTGAGATCCTGAATTGGTATAATGATGGTCCCAGTTGGTC	CD244 natural killer cell receptor 2B4				Cd19
Cd24a	NM_009846.2	Cd24a,CD24a antigen,cluster of differentiation 24,heat stable antigen,HSA,Ly-52,lymphocyte antigen 52,MGD-MRK-11995,MGD-MRK-1840,nectadrin	TGGCTTAGGAAATGTGGACACTTAAAACTCTCACTTGAAATTGGGCACAGGTTTGATGTAGAGATAAGGACGGGGTGCGGAATGGAGACCCATTTTGTCA	CD24a antigen				Cd209e
Cd300lf	NM_001169153.1	Cd300lf,CD300 molecule like family member F,CLM-1,DIgR2,F730004D16Rik,IgSF13,IREM1,LMIR3,Pigr3,RIKEN cDNA F730004D16 gene	CGGTGATGGGTTTCTGGATCTCAGTGTGCTCCTCCCAGTCATCTCTGCAGTCCTGTTGCTTCTCCTGTTGGTGGCCTCGCTCTTTGCTTGGAGGATGGTG	CD300 molecule like family member F				Cd244
Cd33	NM_001111058.1	Cd33,CD33 antigen,gp67,MGD-MRK-16204,Siglec-3	CCCTACTTTCTCCTGGATGTCAACTGCCCTCACCTCCTTGAGTTCCCGAACCACAGACTCCTCCGTGCTGACGTTCACACCTCAGCCTCAGGACCATGGT	CD33 antigen				Cd24a
Cd36	NM_007643.3	Cd36,CD36 molecule,FAT,fatty acid translocase,MGD-MRK-36478,Scarb3	GGGACCATTGGTGATGAAAAAGCAGAAATGTTCAAAACACAAGTGACTGGGAAAATCAAGCTCCTTGGCATGGTAGAGATGGCCTTACTTGGGATTGGAG	CD36 molecule				Cd300lf
Cd3d	NM_013487.2	CD3 antigen, delta polypeptide,Cd3d,MGD-MRK-14696,MGD-MRK-1852,T3d,T3-delta chain	CTGTGTGGAGCTAGACTCGGGCACCATGGCTGGTGTCATCTTCATTGACCTCATCGCAACTCTGCTCCTGGCTTTGGGCGTCTACTGCTTTGCAGGACAT	CD3 antigen, delta polypeptide				Cd33
Cd3e	NM_007648.4	AI504783,CD3,CD3 antigen, epsilon polypeptide,Cd3e,CD3epsilon,expressed sequence AI504783,MGD-MRK-14697,MGD-MRK-1853,MGI:2143086,T3e,T3-epsilon chain	TGAGTACTGTGTGGAGGTGGACCTGACAGCAGTAGCCATAATCATCATTGTTGACATCTGTATCACTCTGGGCTTGCTGATGGTCATTTATTACTGGAGC	CD3 antigen, epsilon polypeptide				Cd36
Cd3g	NM_009850.2	CD3 antigen, gamma polypeptide,Cd3g,Ctg3,Ctg-3,MGD-MRK-14698,MGD-MRK-1854,MGD-MRK-2212,MGD-MRK-2213,T3g,T3-gamma chain	GCATTGAGCTAAACATAGGCACCATATCCGGCTTTATCTTCGCTGAGGTCATCAGCATCTTCTTCCTTGCTCTTGGTGTATATCTCATTGCGGGACAGGA	CD3 antigen, gamma polypeptide				Cd3d
Cd40	NM_011611.2	AI326936,Bp50,Cd40,CD40 antigen,expressed sequence AI326936,MGD-MRK-1859,MGI:2138913,p50,Tnfrsf5,tumor necrosis factor receptor superfamily, member 5	GCTGCCCAAACCCGGTTACCTGATTTTGATCCCTGGGACTTCATGGTAAAAGGGAGAGAACCAAATCCAGAGGGTTGTCATTTGACCTCCATGTGTGCTC	CD40 antigen				Cd3e
Cd44	NM_009851.2	AU023126,AW121933,AW146109,Cd44,CD44 antigen,expressed sequence AU023126,expressed sequence AW121933,expressed sequence AW146109,HERMES,Ly-24,lymphocyte antigen 24,MGD-MRK-11964,MGD-MRK-13281,MGD-MRK-1863,MGI:2139311,MGI:2139322,MGI:3035411,Pgp-1,phagocyte glycoprotein 1	TCGCTTTGGGTGTGTCCTTCGCGCGCTCCCTCCCTCTTAGGTCACTCACTCTTTCAAAGCCTGGAATAAAAACCACAGCCAACTTCCGAAGCGGTCTCAT	CD44 antigen				Cd3g
Cd47	NM_010581.3	9130415E20Rik,AA407862,AI848868,AW108519,B430305P08Rik,Cd47,CD47 antigen (Rh-related antigen, integrin-associated signal transducer),expressed sequence AA407862,expressed sequence AI848868,expressed sequence AW108519,IAP,integrin-associated protein,Itgp,MGD-MRK-11496,MGI:1918837,MGI:1925789,MGI:2146333,MGI:2146503,MGI:2146621,RIKEN cDNA 9130415E20 gene,RIKEN cDNA B430305P08 gene	CTCCTGCTGCTGCGGTTCAGCTCAACTACTGTTTAGTAACGTCAACTCCATAGAGTTCACTTCATGCAATGAAACTGTGGTCATCCCTTGCATCGTCCGT	CD47 antigen (Rh-related antigen, integrin-associated signal transducer)				Cd40
Cd6	NM_001037801.2	Cd6,CD6 antigen,MGD-MRK-24451	GAAGTGCCTTCCAGAGTTCCAGTCACGATAGAATCTTCTGTGCCGGTGAGCGTGAAGGATAAGGACTCACAAGGGCTGACACTTCTCATTCTCTGTATTG	CD6 antigen				Cd44
Cd68	NM_009853.1	Cd68,CD68 antigen,gp110,Lamp4,macrosialin,MGD-MRK-1868,Scard1	AGCCCGAGTACAGTCTACCTGGACTACATGGCGGTGGAATACAATGTGTCCTTCCCACAGGCAGCACAGTGGACATTCATGGCGCAGAATTCATCTCTTC	CD68 antigen				Cd47
Cd69	NM_001033122.3	5830438K24Rik,AI452015,AIM,Cd69,CD69 antigen,EST AI452015,MGD-MRK-1869,MGI:1889838,MGI:1923299,RIKEN cDNA 5830438K24 gene,VEA	GCAGATTTCAAAGTGCTGGAAAGAAAAGTGCAATACGTGTAGTGGCAGATCTCTGTCAGGACACACCCTGTGGTTTGACCTTGGAATAACTCCAGTCTTG	CD69 antigen				Cd6
Cd70	NM_011617.1	CD27LG,Cd70,CD70 antigen,Ki-24 antigen,Tnfsf7,tumor necrosis factor (ligand) superfamily, member 7	CGCCTGACATACCTGGTCCACGGAGATGTCCTCTGTACCAACCTCACCCTGCCTCTGCTGCCGTCCCGCAACGCTGATGAGACCTTCTTTGGAGTTCAGT	CD70 antigen				Cd68
Cd72	NM_001110320.1	B-lymphocyte antigen 2,Cd72,CD72 antigen,Ly-19,Ly-32,Lyb-2,Ly-m19,lymphocyte antigen 19,lymphocyte antigen 32,lymphocyte antigen m19,MGD-MRK-11957,MGD-MRK-11973,MGD-MRK-12012,MGD-MRK-12054,MGD-MRK-1871	CTAGATCGTTCGAAGTCATATTGGATACAGATGAGCAAGAAGTGGAGGCAGGACTCTGACTCTCAAAGCCGACATTGTGTCAGGATAAAAACATATTACC	CD72 antigen				Cd69
Cd74	NM_001042605.1	Cd74,CD74 antigen (invariant polypeptide of major histocompatibility complex, class II antigen-associated),CLIP,Ia-associated invariant chain,Ii,MGD-MRK-11344	ATGGATAACATGCTCCTTGGGCCTGTGAAGAACGTTACCAAGTACGGCAACATGACCCAGGACCATGTGATGCATCTGCTCACGAGGTCTGGACCCCTGG	CD74 antigen (invariant polypeptide of major histocompatibility complex, class II antigen-associated)				Cd70
Cd83	NM_009856.2	Cd83,CD83 antigen	CCAGATAGTTTAGTCTGGGTTGAATACAATGGATGTGAAGTTGCTTGGGGAAAGCTGAATGTAGTGAATACATTGGCAACTCTACTGGGCTGTTACCTTG	CD83 antigen				Cd72
Cd84	NM_013489.2	A130013D22Rik,Cd84,CD84 antigen,CDw84,MGI:2444272,RIKEN cDNA A130013D22 gene,SLAMF5	CTATGATGAAATCCCTCAGTCCAAGATGCTGTCCTGTAAGAAAGATCCGGTGACCACCATTTATTCCTCAGTGCAGCTTTCTGAGAAGATGAAGGAAACC	CD84 antigen				Cd74
Cd86	NM_019388.3	B70,B7-2,B7.2,CD28 antigen ligand,Cd28l2,Cd86,CD86 antigen,Ly58,Ly-58,lymphocyte antigen 58,MB7-2,MGD-MRK-12000,MGD-MRK-12043,MGD-MRK-18572,MGD-MRK-18580	CAAAACATAAGCCTGAGTGAGCTGGTAGTATTTTGGCAGGACCAGCAAAAGTTGGTTCTGTACGAGCACTATTTGGGCACAGAGAAACTTGATAGTGTGA	CD86 antigen				Cd83
Cd8a	NM_001081110.2	BB154331,Cd8a,CD8 antigen, alpha chain,expressed sequence BB154331,Ly-2,Ly-35,Ly-B,lymphocyte antigen 2,lymphocyte antigen 35,Lyt-2,MGD-MRK-11958,MGD-MRK-11976,MGD-MRK-12074,MGD-MRK-1872,MGI:2141733,T-lymphocyte antigen 2	CCACCTTCGTTGTCTATATGGCTTCATCCCACAACAAGATAACGTGGGACGAGAAGCTGAATTCGTCGAAACTGTTTTCTGCCATGAGGGACACGAATAA	CD8 antigen, alpha chain				Cd84
Cd8b1	NM_009858.2	CD8 antigen, beta chain 1,Cd8b1,Ly-3,Ly-C,lymphocyte antigen 3,Lyt-3,MGD-MRK-11970,MGD-MRK-12075,MGD-MRK-1873,T-lymphocyte antigen 3	GCCACCTCATGAATAAAGTTTTCTGCAAACAGTTTCAGGGCTCTCAGCAGCCATCTTACTCTCTCAGGCCTTGCCGTGGGTTTGGGAGGCTGTTGGCTCA	CD8 antigen, beta chain 1				Cd86
Cdc25a	NM_007658.3	Cdc25a,cell division cycle 25A,D9Ertd393e,DNA segment, Chr 9, ERATO Doi 393, expressed,MGD-MRK-24066,MGI:1196333	AAGCCAATACGACCTGCATCTCGTCACATCTACGAGGAGAGTAAAGATCCCTTTACACACAGGCAGAATTCAGCCCCAGCTCGGATGCTATCTTCAAATG	cell division cycle 25A				Cd8a
Cdc7	NM_001271566.1	AI597260,Cdc7,Cdc7l1,cell division cycle 71 homolog (S. cerevisiae)-like 1,cell division cycle 7 (S. cerevisiae),expressed sequence AI597260,MGI:2140941,muCdc7	AAGGGGACAAAGTAGTAGAGGGCTCGATACGGAGATTTGTGCATTATTTTGTTCTAAACTTCTCTCTGTCCGAGATAGCATACCAGGCTTCCAGGAGTCA	cell division cycle 7 (S. cerevisiae)				Cd8b1
Cdk20	NM_053180.2	4932702G04Rik,AU019450,AW558027,Ccrk,Cdk20,cell cycle related kinase,cyclin-dependent kinase 20,expressed sequence AU019450,expressed sequence AW558027,MGI:2145459,RIKEN cDNA 4932702G04 gene	GTCAAGAGCTACCTGCAGATGCTGCTCAAAGGTGTTGCGTTTTGCCATGCCAACAACATTGTGCATCGGGACCTGAAGCCTGCTAACCTGCTCATCAGTG	cyclin-dependent kinase 20				Cdc25a
Cdkn1a	NM_007669.4	CAP20,CDKI,Cdkn1,Cdkn1a,CIP1,cyclin dependent kinase inhibitor,cyclin-dependent kinase inhibitor 1A (P21),mda6,MGD-MRK-16760,MGD-MRK-25990,P21,p21Cip1,p21WAF,p21<WAF1/CIP1>,SDI1,Waf1	AATACCGTGGGTGTCAAAGCACTTAGTGGGTCTGACTCCAGCCCCAAACATCCCTGTTTCTGTAACATCCTGGTCTGGACTGTCTACCCTTAGCCCGCAC	cyclin-dependent kinase inhibitor 1A (P21)				Cdc7
Cdkn1c	NM_009876.3	AL024410,CDKI,Cdkn1c,cyclin-dependent kinase inhibitor 1C (P57),expressed sequence AL024410,Kip2,MGD-MRK-25998,MGI:2142098,p57Kip2	CTGGGACCTTTCGTTCATGTAGCAGGAACCGGAGATGGTTGCGTAGAGCAGCCCACGGTTTTGTGGAAATCTGAAAACTGTGCAATGTATTGAGAACACT	cyclin-dependent kinase inhibitor 1C (P57)				Cdk20
Ceacam3	NM_054059.1	carcinoembryonic antigen-related cell adhesion molecule 3,cea12,Ceacam3,EG384557,MGI:1891356,predicted gene, EG384557,pregnancy-specific glycoprotein 24,Psg24	CATTTTGACCTGTGGACGCCCTCCCACCTCTGCTCAGCTCAGTATTGAATCAGTGCCGCCCAGTGTTGCTAAAGGAGAAAGTGTTCTTCTTCTTGCTCGA	carcinoembryonic antigen-related cell adhesion molecule 3				Cdkn1a
Cflar	NM_207653.3	2310024N18Rik,A430105C05Rik,AI646576,AU021929,Cash,CASP8 and FADD-like apoptosis regulator,caspase homolog,Casper,Cflar,c-Flip,expressed sequence AI646576,expressed sequence AU021929,Flip,MGI:1096876,MGI:1916820,MGI:1925024,MGI:2138307,MGI:2138466,RIKEN cDNA 2310024N18 gene,RIKEN cDNA A430105C05 gene	GAACATCCACAGAATAGACTTGAACACAAAGATCCAGAAGTACACCCAGTCCAGCCAAGGAGCAAGATCAAATATGAATACTCTCCAGGCTTCGCTCCCA	CASP8 and FADD-like apoptosis regulator				Cdkn1c
Ch25h	NM_009890.1	AI462618,Ch25h,cholesterol 25-hydroxylase,expressed sequence AI462618,m25OH,MGI:2147554	ATCACCAGAACTCGTCCTCCTTCGCGCTGGCGACCCAATACATGAGCTTCTGGGAGCTGCTTTCGCTGACCTTCTTCGACGTGCTGAACGTCGCGGTGCT	cholesterol 25-hydroxylase				Ceacam3
Chek1	NM_007691.5	C85740,checkpoint kinase 1,Chek1,Chk1,expressed sequence C85740,MGI:2143427	TGGCAGCGCTTGGTCAAAAGGATGACACGATTCTTTACTAAATTGGATGCGGACAAATCTTACCAATGCCTGAAAGAGACCTTCGAGAAGTTGGGCTATC	checkpoint kinase 1				Cflar
Chek2	NM_016681.3	checkpoint kinase 2,Chek2,CHK2,Rad53,RAD53 homolog (S. cerevisiae)	CCATAAAGATCATTAGCAAGCGGAGGTTTGCTCTTGGCTCATCGAGAGAAGCCGACACAGCTCCCAGTGTGGAAACTGAAATAGAAATTTTGAAGAAACT	checkpoint kinase 2				Ch25h
Chn2	NM_001163640.1	1700026N20Rik,4930557O16Rik,chimerin 2,Chn2,MGI:1922054,RIKEN cDNA 1700026N20 gene,RIKEN cDNA 4930557O16 gene	ACCCTCCATGACATGCGGTACCAAAAGCTGATCGTGCAGATTTTAATAGAAAACGAAGATGTTCTGTTTTAATCCACCAGGGAAGTGAGCTGATAGAGCT	chimerin 2				Chek1
Chst8	NM_175140.4	1500011J21Rik,AI426009,carbohydrate (N-acetylgalactosamine 4-0) sulfotransferase 8,Chst8,expressed sequence AI426009,GalNAc4ST-1,MGI:2141936,RIKEN cDNA 1500011J21 gene	TTTGTCCGGGAACCCTTTGAGCGGCTGGTCTCTGCTTTCCGAGACAAGTTTGAGCATCCTAACAGCTACTATCATCCTGTCTTTGGCAAGGCTATCCTGG	carbohydrate (N-acetylgalactosamine 4-0) sulfotransferase 8				Chek2
Chuk	NM_001162410.1	AI256658,Chuk,Chuk1,conserved helix-loop-helix ubiquitous kinase,expressed sequence AI256658,IkappaB kinase alpha,IKK1,IKK 1,IKK-1,IKK[a],IKKalpha,IKK alpha,IKK-alpha,MGD-MRK-16258,MGI:2147493	TCGTTTAGAGCTAAGTTCCAAAAACAGAGAGCGATGGTGCCATGAAATCCAGATCATGAAAAAGTTGGACCATGCGAATGTTGTAAAGGCCTGTGATGTC	conserved helix-loop-helix ubiquitous kinase				Chn2
Cidea	NM_007702.2	AW212747,cell death-inducing DNA fragmentation factor, alpha subunit-like effector A,Cidea,expressed sequence AW212747,MGI:2147356	CTTAAGGGACAACACGCATTTCATGATCTTGGAAAAGGGACAGAAATGGACACCGGGTAGTAAGTATGTCCCAGTCTGCAAGCAACCAAAGAAATCGGGA	cell death-inducing DNA fragmentation factor, alpha subunit-like effector A				Chst8
Cideb	NM_009894.3	1110030C18Rik,AI790179,cell death-inducing DNA fragmentation factor, alpha subunit-like effector B,Cideb,CIDE-B,DFFA-like B,expressed sequence AI790179,MGI:1915915,MGI:2145691,RIKEN cDNA 1110030C18 gene	ATCCACTGTGAGCTCGGAGTTAAGCCGTAGGGTCTGGAACTCAGCTCCTCCACCTCAGCGACCCTTCCGTGTCTGTGATCATAAGCGGACAGTCCGGAAA	cell death-inducing DNA fragmentation factor, alpha subunit-like effector B				Chuk
Cks1b	NM_016904.1	2410005G18Rik,2610005D03Rik,AA407784,CDC28 protein kinase 1,CDC28 protein kinase 1b,Cks1,Cks1b,expressed sequence AA407784,MGI:1913740,MGI:1914364,MGI:2139555,RIKEN cDNA 2410005G18 gene,RIKEN cDNA 2610005D03 gene	TCTGATGTCTGAATCTGAATGGAGGAACCTCGGCGTTCAGCAGAGTCAGGGATGGGTCCACTATATGATCCATGAACCAGAACCTCACATCTTACTGTTC	CDC28 protein kinase 1b	Cks1brt (NM_001037922)			Cidea
Clcf1	NM_019952.3	B-cell stimulating factor 3,Bsf3,cardiotrophin-like cytokine factor 1,CLC,Clcf1,NNT-1/BSF-3	ATGACAGGCTGCGGCTGACCCAGAACTATGAGGCGTACAGTCACCTCCTGTGTTACTTGCGTGGCCTCAACCGTCAGGCTGCCACAGCTGAACTCCGACG	cardiotrophin-like cytokine factor 1				Cideb
Cldn5	NM_013805.4	AI854493,claudin 5,Cldn5,expressed sequence AI854493,MGI:1095399,MGI:2146515,Tmvcf,transmembrane protein deleted in VCFS	CCCTGCTCAGAACAGACTACAGGCACTTTTAAGAACTTGACCGACCTTTTCTTCTATGCGCAGTTGGCCACGACGTGGGTGGAACGCTCAGATTTCATCG	claudin 5				Cks1b	Cks1brt (NM_001037922)
Clec7a	NM_020008.2	beta-glucan receptor,beta-GR,BGR,Clec7a,Clecsf12,C-type (calcium dependent, carbohydrate recognition domain) lectin, superfamily member 12,C-type lectin domain family 7, member a,dectin-1	GGATGAAGAAGCTGAGACTTTTGTACTTGTCATCTTCACAAAGATGGTGGCACTATCTTCCAGTTAGGAAGTCACTAGACATGGAGTGAGGGCAGCTCAA	C-type lectin domain family 7, member a				Clcf1
Clic4	NM_013885.2	chloride intracellular channel 4 (mitochondrial),Clic4,D0Jmb3,DNA segment, Jeremy M. Boss 3,mc3s5,MGI:1206574,mtCLIC	CTCCTCCCTCGCTCTTGCTTAGCCTCCGATCTGTATAAGCCCTCCACCTTGGAGCCGGGATTTTGAGTGGAGTCTGCCTATTTTCCAGTGGATACTAAGA	chloride intracellular channel 4 (mitochondrial)				Cldn5
Cln3	NM_001146311.1	AI323623,battenin,ceroid lipofuscinosis, neuronal 3, juvenile (Batten, Spielmeyer-Vogt disease),Cln3,expressed sequence AI323623,MGD-MRK-36107,MGI:2141907	CCTCGGTTGGATAGTCGGAGTGTCCTTTGGAAGAATGCAGTGGGTTTCTGGATCTTGGGTCTTTGCAACAATTTCTCATATGTGGTGATGCTGAGCGCTG	ceroid lipofuscinosis, neuronal 3, juvenile (Batten, Spielmeyer-Vogt disease)				Clec7a
Clstn1	NM_023051.4	1810034E21Rik,alcadein alpha,calsyntenin 1,calsyntenin-1,Clstn1,Cst-1,MGI:1921573,RIKEN cDNA 1810034E21 gene	AGGTTTTGCACCTCCTTCGCTATCGGAATTGGCACACCAGGTCCCTGCTGGATCGCAAGTTCAAGCTCATTTGCTCAGAACTAAATGGTCGCTACCTCAG	calsyntenin 1				Clic4
Cnn2	NM_007725.2	AA408047,AI324678,Calpo2,calponin 2,Cnn2,expressed sequence AA408047,expressed sequence AI324678,h2-calponin,MGD-MRK-32133,MGI:2143461,MGI:2143578	CATCAAGGCCATGGTCAGCTACGGCATGAACCCTGTGGACCTGTTTGAGGCCAATGACCTGTTCGAGAGCGGGAACATGACACAGGTGCAAGTGTCTCTG	calponin 2				Cln3
Cnp	NM_009923.2	2',3'-cyclic nucleotide 3' phosphodiesterase,Cnp,Cnp1,Cnp-1,CNPase,cyclic nucleotide phosphodiesterase 1,MGD-MRK-2039,MGD-MRK-2041	CCCAAGCTCTTCTTCAGGAAAATGTCATCCTCAGGAGCAAAGGAGAAGCCAGAGCTGCAGTTCCCTTTCCTTCAAGATGAGGACACGGTGGCTACCCTCC	2',3'-cyclic nucleotide 3' phosphodiesterase				Clstn1
Cntnap2	NM_001004357.2	5430425M22Rik,Caspr2,Cntnap2,contactin associated protein-like 2,mKIAA0868,RIKEN cDNA 5430425M22 gene	GCTATAAGAAATGGAGTCAACAGAAACTCAGCTATCATTGGAGGGGTCATCGCTGTGGTGATTTTCACCATCCTCTGCACCCTGGTCTTCCTCATCCGGT	contactin associated protein-like 2				Cnn2
Coa5	NM_198006.4	1700001A24Rik,6330578E17Rik,Coa5,cytochrome C oxidase assembly factor 5,MGI:1922068,Pet191,RIKEN cDNA 1700001A24 gene,RIKEN cDNA 6330578E17 gene	ATGTAGCATCAGTCTGCAGTGTAGTTCTGCTGAGTAGCATCCACAGTAGACAGACACTGTGTATTTCTCCATCGAGCAGATGAGCTCTGAGCTGTTTCTA	cytochrome C oxidase assembly factor 5				Cnot10
Col6a3	XM_897036.2	AI507288,Col6a3,Col6a-3,collagen, type VI, alpha 3,expressed sequence AI507288,MGD-MRK-2075,MGD-MRK-2078,MGI:2138284,procollagen type VI, alpha 3	TTGTCAGCAGGATCGTTCGCAGACTCAACATTGGTCCCAGTAAAGTGAGGATTGGGGTCGTGCAGTTTAGCAATGATGTCTTCCCTGAGTTCTACCTGAA	collagen, type VI, alpha 3				Cnp
Cotl1	NM_028071.3	1810074P22Rik,2010004C08Rik,coactosin-like 1 (Dictyostelium),Cotl1,MGI:1914268,RIKEN cDNA 1810074P22 gene,RIKEN cDNA 2010004C08 gene	CCAGCAGTGCACAGATGATGTCCGGCTGTTCGCCTTTGTGCGCTTCACCACCGGCGACGCCATGAGCAAAAGATCCAAGTTTGCCCTCATCACATGGATC	coactosin-like 1 (Dictyostelium)				Cntnap2
Cox5b	NM_009942.2	Cox5b,cytochrome c oxidase subunit Vb,MGD-MRK-2099	ATCTAGTCCCGTCCATCAGCAACAAGAGAATAGTGGGCTGCATCTGTGAAGAGGACAACTGTACTGTCATCTGGTTTTGGCTGCACAAAGGCGAGAGTCA	cytochrome c oxidase subunit Vb				Coa5
Cp	NM_001042611.1	ceruloplasmin,Cp,D3Ertd555e,DNA segment, Chr 3, ERATO Doi 555, expressed,MGD-MRK-2100,MGI:1261828	AGAAACCTTTACATACGAATGGACTGTCCCCAAAGAAATGGGACCCACTTATGCAGATCCTGTGTGCCTATCTAAGATGTACTACTCTGGCGTTGACCCC	ceruloplasmin				Col6a3
Cpa3	NM_007753.2	carboxypeptidase A3, mast cell,Cpa3,mast cell carboxypeptidase A,MC-CPA,MGD-MRK-2103,mMC-CPA	TCCAGAATGAAAAGCACGCCAGTGTCTTGAAGAACTTGACCCAAAGCATTGAGCTCGACTTCTGGTATCCAGATGCTATCCATGATATTGCTGTGAATAT	carboxypeptidase A3, mast cell				Cotl1
Creb1	NM_001037726.1	2310001E10Rik,3526402H21Rik,AV083133,cAMP responsive element binding protein 1,Creb,Creb1,Creb-1,cyclic AMP responsive element binding protein,expressed sequence AV083133,MGD-MRK-2134,MGD-MRK-2135,MGD-MRK-2136,MGI:1913601,MGI:1913933,MGI:2138519,RIKEN cDNA 2310001E10 gene,RIKEN cDNA 3526402H21 gene	TTCTGTCTGGACAGTTCACCAGATTCTCCAGAAGGCTTTCAAACGGCTAAAGTTTGATCTTTGTCCTGCTGAGCTTGCTGGGAAGGAGATAGCATAAAAG	cAMP responsive element binding protein 1				Cox5b
Crebbp	NM_001025432.1	AW558298,CBP,CREB binding protein,Crebbp,expressed sequence AW558298,KAT3A,MGI:2146668	TTGGATATTGCTGTGGACGAAAGTATGAGTTCTCCCCACAGACTTTGTGCTGTTACGGAAAGCAGCTGTGTACAATTCCTCGTGATGCAGCCTACTACAG	CREB binding protein				Cp
Crem	NM_001110853.1	cAMP responsive element modulator,Crem,ICER,MGD-MRK-2137	AGGGGAAGAGGTTAGAGGTTAGCCTTTGTGCTGTACTAGGCTTCTTGCTGATCGTCTGGAGAGTTTCTGCTGATGACCCTCCATTGTGAATTCTTGCAAC	cAMP responsive element modulator	sub-maximal transcript coverage due to non-overlapping transcripts			Cpa3
Crip1	NM_007763.3	Crip,Crip1,CRP1,cysteine-rich protein 1 (intestinal),MGD-MRK-2144	GCCTGCAACCTACTTCCTTCTAGCTGCAGCCACTTGTGCAGGACCAGGTACCGCCATGCCGAAGTGCCCCAAGTGCGACAAGGAGGTGTATTTCGCTGAG	cysteine-rich protein 1 (intestinal)				Creb1
Cryba4	NM_021351.1	Cryba4,crystallin, beta A4,MGD-MRK-19620	GGCTCCTTCCATGTTCAATCTGGGGCGTGGGTTTGTTCCCAGTTTCCTGGCTACCGAGGTTTTCAGTACATCCTGGAGAGCGATCACCACTCAGGTGACT	crystallin, beta A4				Crebbp
Csf1	NM_001113530.1	C87615,colony-stimulating factor-1,colony stimulating factor 1 (macrophage),colony stimulating factor, macrophage,Csf1,CSF-1,Csfm,expressed sequence C87615,M-CSF,MGD-MRK-13034,MGD-MRK-2191,MGI:2140102,MGI:88534,op,osteopetrosis	TCCAGCTGCTGGAGAAGATCAAGAACTTCTTTAATGAAACAAAGAATCTCCTTGAAAAGGACTGGAACATTTTTACCAAGAACTGCAACAACAGCTTTGC	colony stimulating factor 1 (macrophage)				Crem
Csf1r	NM_001037859.1	AI323359,CD115,c-fms oncogene,colony stimulating factor 1 receptor,Csf1r,CSF-1R,Csfmr,expressed sequence AI323359,Fim2,Fim-2,Fms,Friend MuLV integration site 2,M-CSFR,MGD-MRK-2192,MGD-MRK-9798,MGD-MRK-9845,MGI:2147208,MGI:88535	CCACCACTCTTGACCTTCACTCTGTCTATAGTCCCGCCTCATCCTGGATCTTGTACTGAGCGGCAGCTAAAAGTGTTCTACCCAGTGCCCTGTCACTCTA	colony stimulating factor 1 receptor				Crip1
Csf2rb	NM_007780.4	AI848964,AIC2B,Bc,beta c,CDw131,colony stimulating factor 2 receptor, beta 1, low-affinity (granulocyte-macrophage),colony stimulating factor 2 receptor, beta, low-affinity (granulocyte-macrophage),colony stimulating factor, granulocyte macrophage receptor, beta chain,common beta chain,Csf2rb,Csf2rb1,Csfgmrb,expressed sequence AI848964,Il3r,Il3rb,Il3rb1,Il5rb,interleukin 3 receptor beta chain,interleukin 3 receptor, beta chain 1,interleukin 5 receptor beta,MGD-MRK-11380,MGD-MRK-11382,MGD-MRK-11383,MGD-MRK-11390,MGD-MRK-2189,MGI:2146084,MGI:96554	ATTGCGTGTCTGCATTGCTATGAGATGGGTTGCCGAGCCACACCTGTCTTTGGGTCCCTGTTTGCAGGGGTCTTTGCTGTAAGTGCACACGTGCCTTTGT	colony stimulating factor 2 receptor, beta, low-affinity (granulocyte-macrophage)				Cryba4
Csf3r	NM_001252651.1	Cd114,colony stimulating factor 3 receptor (granulocyte),colony stimulating factor, granulocyte receptor,Csf3r,Csfgr,G-CSFR,MGD-MRK-2190,MGI:88533	CCCAGCCTTCTGCCTCAGGGCTATCTCATTGAGTGGGAAATGAGTTCTCCCAGCTACAATAACAGCTATAAGTCCTGGATGATAGAACCTAACGGGAACA	colony stimulating factor 3 receptor (granulocyte)				Csf1
Csk	NM_007783.2	AW212630,Csk,c-src tyrosine kinase,expressed sequence AW212630,MGD-MRK-2195,MGI:2143301	CTGGCCATCCGGTACAGAATGTATTGCCAAGTACAACTTCCATGGCACTGCTGAGCAAGACCTTCCCTTCTGCAAAGGAGATGTGCTCACCATCGTGGCT	c-src tyrosine kinase				Csf1r
Cst7	NM_009977.3	CMAP,Cst7,cystatin F (leukocystatin),cystatin-like metastasis-associated protein,Leukocystatin	GACTGGGAGAATATAGTGCCCTCCTCTCCAGATTAACTGTATTCACACTTTCTTCTAAAATGAATTCTCTGGTGCTACACACCTAGATTCAGGATGTGGG	cystatin F (leukocystatin)				Csf2rb
Ctse	NM_007799.3	A430072O03Rik,C920004C08Rik,CatE,cathepsin E,CE,Ctse,MGD-MRK-35827,MGI:2441798,MGI:2441925,RIKEN cDNA A430072O03 gene,RIKEN cDNA C920004C08 gene	AGAATATGCAGTGGATTGTGCCACTCTCGACACGATGCCAAACGTTACCTTCCTCATCAACGAGGTTTCATATACCCTCAACCCAACTGACTACATCCTG	cathepsin E				Csf3r
Ctsf	NM_019861.1	AI481912,cathepsin F,Ctsf,expressed sequence AI481912,MGI:2147567	CCACTCTTCAAGGACTTCATGACCACCTATAACCGGACTTATGAATCAAGGGAAGAAGCCCAGTGGCGATTGACTGTCTTTGCAAGAAATATGATACGAG	cathepsin F				Csk
Ctss	NM_021281.2	cathepsin S,Cat S,Ctss,MGD-MRK-35807	AGACGCTTCCTATCCCTACAAAGCCACGGATGAAAAGTGTCACTATAACTCAAAAAATCGAGCTGCCACGTGTTCAAGGTACATTCAGCTCCCGTTTGGT	cathepsin S				Csnk2a2
Ctsw	NM_009985.4	cathepsin W,Ctsw,lymphopain	GCCGTCTGAGCATCTTTGCCCACAATCTGGCTCAGGCTCAAAGGCTACAGCAAGAAGACTTGGGTACAGCTGAGTTTGGAGAGACTCCATTCAGTGACCT	cathepsin W				Cst7
Cx3cl1	NM_009142.3	AB030188,AI848747,chemokine (C-X3-C motif) ligand 1,CX3C,Cx3cl1,D8Bwg0439e,DNA segment, Chr 8, Brigham & Women's Genetics 0439 expressed,expressed sequence AI848747,fractalkine,hypothetical protein, clone 1-53,MGD-MRK-35756,MGI:107291,MGI:1930149,MGI:2142630,neurotactin,Scyd1,small inducible cytokine subfamily D, 1	CGTTCTTCCATTTGTGTACTCTGCTGCCGGGTCAGCACCTCGGCATGACGAAATGCGAAATCATGTGCGACAAGATGACCTCACGAATCCCAGTGGCTTT	chemokine (C-X3-C motif) ligand 1				Ctse
Cx3cr1	NM_009987.3	chemokine (C-X3-C motif) receptor 1,Cx3cr1	TCCTGTGTTGGTTGTGATAACCATTTCAGAAGTCTCTCCCAGCCTGTTGCTCACGGCGGCATGTCTGATATCTCCTTGGCAGTCTGTATGTTTGTGTCGA	chemokine (C-X3-C motif) receptor 1				Ctsf
Cxcl10	NM_021274.1	C7,chemokine (C-X-C motif) ligand 10,CRG-2,Cxcl10,gIP-10,Ifi10,INP10,interferon activated gene 10,IP10,IP-10,MGD-MRK-11217,MGI:96424,mob-1,Scyb10,small inducible cytokine B subfamily (Cys-X-Cys), member 10	AGGACGGTCCGCTGCAACTGCATCCATATCGATGACGGGCCAGTGAGAATGAGGGCCATAGGGAAGCTTGAAATCATCCCTGCGAGCCTATCCTGCCCAC	chemokine (C-X-C motif) ligand 10				Ctss
Cxcl9	NM_008599.2	BB139920,chemokine (C-X-C motif) ligand 9,CMK,crg-10,Cxcl9,expressed sequence BB139920,MGD-MRK-33048,MGI:105379,MGI:2141267,Mig,monokine induced by gamma interferon,Scyb9,small inducible cytokine B subfamily (Cys-X-Cys), member 9	TAGAACTCAGCTCTGCCATGAAGTCCGCTGTTCTTTTCCTCTTGGGCATCATCTTCCTGGAGCAGTGTGGAGTTCGAGGAACCCTAGTGATAAGGAATGC	chemokine (C-X-C motif) ligand 9				Ctsw
Cycs	NM_007808.4	Cycs,cytochrome c, somatic,MGD-MRK-2287	CCTGTGAGATGCAGAAAGGGGACAGTCTCTGTACACTGATTTTACAAGTCAGGAAGTGGGACCACTCTAGCTGATCTGCTTGCTCTTAGTTGCTTTGTAG	cytochrome c, somatic				Cx3cl1
Cyp27a1	NM_024264.3	1300013A03Rik,cholesterol 27 hydroxylase,Cyp27,Cyp27a1,cytochrome P450, 27,cytochrome P450, family 27, subfamily a, polypeptide 1,MGD-MRK-2311,MGI:1922018,RIKEN cDNA 1300013A03 gene	GTCTCATGTCACATGTCACGATGTCAGATTCAACAGGAGAACTCTGTGCCCTTCCTATAGACACCAAATGTCTGGCACAATCTCTACTGAGCAGCACCCA	cytochrome P450, family 27, subfamily a, polypeptide 1				Cx3cr1
Cyp7b1	NM_007825.4	AW261589,Cyp7b1,cytochrome P450, family 7, subfamily b, polypeptide 1,D3Ertd552e,DNA segment, Chr 3, ERATO Doi 552, expressed,expressed sequence AW261589,hct-1,MGD-MRK-31051,MGI:1261887,MGI:2139981	TGTTCTGGGCAATGTATTATATTCTTCGGCATCCTGAAGCTATGGAAGCCCTGCGTGACGAAATTGACAGTTTCCTGCAGTCAACAGGTCAAAAGAAAGG	cytochrome P450, family 7, subfamily b, polypeptide 1				Cxcl10
Cytip	NM_139200.4	A130053M09Rik,AI462064,C80816,Cbp,Cybr,Cytip,cytohesin 1 interacting protein,expressed sequence AI462064,expressed sequence C80816,MGI:2138967,MGI:2139510,MGI:2444809,pleckstrin homology, Sec7 and coiled-coil domains, binding protein,Pscdbp,RIKEN cDNA A130053M09 gene	GAAACAAATTTTGAAATTCATCCCTGGCCTTCATCGTGCAGTGGAAGAGGAAGAGAGTCGCTTTTGATGGGCTGCTGCAGACCTTTTGAATTGGCTTGTT	cytohesin 1 interacting protein				Cxcl9
Dab2	NM_023118.2	5730435J12Rik,AA960054,AI957090,D15Wsu122e,D630005B22Rik,Dab2,disabled 2, mitogen-responsive phosphoprotein,DNA segment, Chr 15, Wayne State University 122, expressed,expressed sequence AA960054,expressed sequence AI957090,MGD-MRK-35708,MGD-MRK-38219,MGI:107243,MGI:1917805,MGI:2145932,MGI:2146101,MGI:3045240,p96,RIKEN cDNA 5730435J12 gene,RIKEN cDNA D630005B22 gene	ACAAGGCCAAGCTAATCGGTATTGATGATGTGCCTGATGCTCGAGGAGACAAAATGAGTCAGGATTCTATGATGAAACTCAAGGGAATGGCAGCAGCTGG	disabled 2, mitogen-responsive phosphoprotein				Cycs
Dapk1	NM_134062.1	2310039H24Rik,2810425C21Rik,AI642003,D13Ucla1,Dapk1,DAP-Kinase,death associated protein kinase 1,DNA segment, Chr 13, University of California at Los Angeles 1,expressed sequence AI642003,MGD-MRK-3671,MGI:1923806,MGI:2145272,MGI:89882,RIKEN cDNA 2310039H24 gene,RIKEN cDNA 2810425C21 gene	GTGTAACCCATGCCAGTCCGTTATTGTTGGTGCATAGCAGGTTGGTTCTACGCTGAGATCCTGGTTTGGTCACTTCCCATACTTGAAGTCAGAGAGAAAG	death associated protein kinase 1				Cyp27a1
Ddb2	NM_028119.5	2610043A19Rik,damage specific DNA binding protein 2,Ddb2,MGI:1919388,p48,RIKEN cDNA 2610043A19 gene	GCCCGGAGGAGCGTTTGGCGCGAAGGTGTCTTAGCTGCGCTACCTGCGACGGCGCTGCCTCATACGTAGTCCCTTCCTGTTTTCTCCACGGAGGCTTTTC	damage specific DNA binding protein 2				Cyp7b1
Ddx58	NM_172689.3	6430573D20Rik,Ddx58,DEAD (Asp-Glu-Ala-Asp) box polypeptide 58,RIG-I,RIKEN cDNA 6430573D20 gene	GTACACATCACATTTGCGGAAATACAACGATGCACTCATCATCAGTGAGGATGCACAGATGACAGACGCTCTAAATTACCTCAAAGCCTTCTTCCACGAT	DEAD (Asp-Glu-Ala-Asp) box polypeptide 58				Cytip
Dicer1	NM_148948.2	1110006F08Rik,D12Ertd7e,Dicer1,Dicer1, Dcr-1 homolog (Drosophila),dicer 1, ribonuclease type III,DNA segment, Chr 12, ERATO Doi 7, expressed,MGI:1098649,MGI:1915712,mKIAA0928,RIKEN cDNA 1110006F08 gene	GGCTTATCTTCTGCAGGCTTTTACACACGCCTCCTACCACTACAACACTATCACTGATTGTTACCAGCGCTTAGAATTCCTGGGAGATGCGATTTTGGAC	dicer 1, ribonuclease type III				Dab2
Dlg1	NM_001252433.1	B130052P05Rik,discs, large homolog 1 (Drosophila),discs large MAGUK scaffold protein 1,Dlg1,Dlgh1,MGD-MRK-35696,MGI:2444750,RIKEN cDNA B130052P05 gene,SAP97	ATGACTCAAGTATTTTCATCACCAAAATTATCACAGGCGGAGCGGCTGCCCAGGATGGAAGATTGCGGGTAAATGACTGTATACTGAGAGTAAATGAAGC	discs large MAGUK scaffold protein 1				Dapk1
Dlg4	NM_001109752.1	discs, large homolog 4 (Drosophila),discs large MAGUK scaffold protein 4,Dlg4,Dlgh4,PSD95,PSD-95,SAP90,SAP90A	CTGAGCTATGAGACGGTGACGCAGATGGAAGTGCACTACGCTCGCCCCATCATCATCCTTGGGCCTACCAAAGACCGTGCCAACGATGATCTTCTCTCCG	discs large MAGUK scaffold protein 4				Ddb2
Dlx1	NM_010053.1	DII B,distal-less homeobox 1,Dlx,Dlx1,Dlx-1,MGD-MRK-8857,MGD-MRK-8861	CTTAAACACACCAGAAGAGGGAACAAGGACAGGAAAGTGACTTTTAAGGTGCACAGTAACTTTTGTACTTGGCTGAAATGCAGAAAGGGAAAACAGGATG	distal-less homeobox 1				Ddx58
Dlx2	NM_010054.2	AW121999,DII A,distal-less homeobox 2,Dlx2,Dlx-2,expressed sequence AW121999,MGD-MRK-8858,MGD-MRK-8862,MGI:2139313,Tes-1	ATGGGGGAGAATTCCCAGCTCTCCCAACTCTTCCCGCCTCCCACTTTCCCCAGGAACACTCCCGTAGCTCCTTCATCCATTGCCAGTGGAGGGTTTTTAT	distal-less homeobox 2				Dicer1
Dna2	NM_177372.3	Dna2,DNA2 DNA replication helicase 2-like (yeast),Dna2l,DNA replication helicase/nuclease 2,E130315B21Rik,mKIAA0083,RIKEN cDNA E130315B21 gene	AACAACGGTGTTTCGATTAGACCGGGAAGAAAGACATGGCGACATAAGTACTCCACTAGGAAATCTGTCTAAATTGATGGAAAGCACAGATCCCAGCAAA	DNA replication helicase/nuclease 2				Dlg1
Dnmt1	NM_010066.3	Cxxc9,DNA methyltransferase (cytosine-5) 1,Dnmt1,Dnmt1o,MGD-MRK-12204,MGD-MRK-12206,MGD-MRK-8877,MGI:3586536,modifier of murine metastable epialleles, D2,MommeD2,MTase	CTCGGTCATTCCAGATGATTCCTCCAAACCACTCTATCTAGCCAGGGTCACAGCTCTGTGGGAAGACAAAAATGGTCAGATGATGTTCCATGCGCACTGG	DNA methyltransferase (cytosine-5) 1				Dlg4
Dnmt3a	NM_007872.4	AU015806,DNA methyltransferase 3A,Dnmt3a,expressed sequence AU015806,expressed sequence W91664,MGI:2144939,MGI:2145138,W91664	TCCAGAGAGTAGAAGAAAATTCCTGGGCCTGTCTGGTTGGTGCAGAGCTTTTATGGCACTACAAGGTCTTCAGGAACTGTCACTGTAAGAGCCCTGGCTG	DNA methyltransferase 3A				Dlx1
Dnmt3b	NM_001003960.3	DNA methyltransferase 3B,Dnmt3b	CCCATGCAATGATCTCTCTAACGTCAATCCTGCCCGCAAAGGTTTATATGAGGGCACAGGAAGGCTCTTCTTCGAGTTTTACCACTTGCTGAATTATACC	DNA methyltransferase 3B				Dlx2
Dock1	NM_001033420.2	9130006G06Rik,AI854900,b2b3190Clo,Bench to Bassinet Program (B2B/CVDC), mutation 3190Cecilia Lo,D630004B07Rik,dedicator of cytokinesis 1,Dock1,Dock180,expressed sequence AI854900,MGI:1918821,MGI:2142074,MGI:2442765,MGI:5618854,Mutant line 3190,RIKEN cDNA 9130006G06 gene,RIKEN cDNA D630004B07 gene	GTGGTCTACCATCTGGAGGCAACTTTATGTGCAAGATAATAGAGAGATGTTTCGAAGTGTGCGACACATGATCTATGACCTTATTGAATGGCGGTCGCAG	dedicator of cytokinesis 1				Dna2
Dock2	NM_033374.3	AI662014,AW122239,CED-5,dedicator of cyto-kinesis 2,Dock2,expressed sequence AI662014,expressed sequence AW122239,Hch,MBC,MGI:2144253,MGI:2144499	ATCAACAACCTGATGAAAAGTCAGTACAAGACCACCATCCTATTGCAGGTGGCGGCTTTGAAATACATCCCTTCAGTCCTTCACGATGTGGAAACAGTCT	dedicator of cyto-kinesis 2				Dnmt1
Dot1l	NM_199322.1	AW907654,Dot1l,DOT1-like, histone H3 methyltransferase (S. cerevisiae),expressed sequence AW907654,KMT4,mDot1	CACTACTGCAGGGCTTGGTGGCTCCTGTGACAAGTGCATTTACTTTGTATTTCTTTGCTTTTCTGGCTCGGGGCATGCTGGTCAGGTGACATGGGGCTGG	DOT1-like, histone H3 methyltransferase (S. cerevisiae)				Dnmt3a
Dst	NM_010081.2	2310001O04Rik,A830042E19Rik,ah,athetoid,AW554249,Bpag,Bpag1,BPAG1,BPAG1-n,bullous pemphigoid antigen,bullous pemphigoid antigen 1,bullous pemphigoid antigen 1, 230 kDa,Dst,dt,dystonia musculorum,dystonin,expressed sequence AW554249,Macf2,MGD-MRK-1199,MGD-MRK-1612,MGD-MRK-1613,MGD-MRK-26064,MGD-MRK-8910,MGI:1916744,MGI:2138613,MGI:2444206,MGI:2681949,MGI:3580062,mKIAA0728,neuroscience mutagenesis facility, 203,neuroscience mutagenesis facility, 339,nmf203,nmf339,RIKEN cDNA 2310001O04 gene,RIKEN cDNA A830042E19 gene	ACAAACTCATCCTCGCCCGAAATGCTCTCCAGTCTGATTCCAAAAGATTAGAGTCGGGAGTCCAGTTTCAGAATGAAGCAGAGATTGCCGGGTACATACT	dystonin				Dnmt3b
Duoxa1	NM_145395.2	BC019755,cDNA sequence BC019755,dual oxidase maturation factor 1,Duoxa1,MGC:25550,Nip1	CAAGCCAACCTTTCCAATGGACACTACTCTGGCTGTCATTATCACCATCTTCCTGACTGCACTGGTCACCTTCATCATTATCCTGCCTGGCATCCGTGGG	dual oxidase maturation factor 1				Dock1
Dusp7	NM_153459.4	AU015694,dual specificity phosphatase 7,Dusp7,expressed sequence AU015694,MGI:2143192,MKP-X,PYST2	TTTTGCACGTGTGTGAAGTCTGATTTCCCAGCAGGCCATTCTGGAAGGGTGGGTTGTCACTCTCTGGGCATCAGGACCCTGGTTCTACCATTTCCTACCT	dual specificity phosphatase 7				Dock2
E2f1	NM_007891.4	E2f1,E2F-1,E2F transcription factor 1,MGD-MRK-18775	CTGTGGATTCTTCAGAGACATTTCAGATCTCCCTTAAGAGCAAACAAGGCCCCATTGATGTTTTCCTGTGCCCGGAGGAGAGTGCAGACGGGATTAGCCC	E2F transcription factor 1				Dot1l
Eed	NM_021876.3	Eed,embryonic ectoderm development,ENSMUSG00000039373,l(7)5Rn,l7Rn5,lethal, Chr 7, Rinchik 5,MGD-MRK-11693,MGD-MRK-11725,MGD-MRK-9305,MGI:3584396,MGI:3641985,MGI:96737,predicted gene, ENSMUSG00000039373	AAGCACTATGTTGGCCATGGAAATGCTATCAATGAGCTGAAATTCCACCCACGAGACCCAAACCTTCTCCTGTCAGTAAGTAAAGATCATGCTTTACGGT	embryonic ectoderm development				Dst
Eef2k	NM_007908.3	C86191,eEF-2K,Eef2k,eukaryotic elongation factor-2 kinase,expressed sequence C86191,MGI:2142363	CACTGACTTTGGAGATGGTAACCTTGGTGTCCGGGGAATGGCTCTCTTCTTCTACTCTCATGCCTGCAACCGGATTTGTCAGAGCATGGGCCTTACGCCC	eukaryotic elongation factor-2 kinase				Duoxa1
Egfr	NM_207655.2	9030024J15Rik,AI552599,avian erythroblastic leukemia viral (v-erb-b) oncogene homolog,avian erythroblastosis oncogene B,Egfr,epidermal growth factor receptor,Erbb,Errb1,expressed sequence AI552599,MGD-MRK-15422,MGD-MRK-15424,MGD-MRK-9322,MGD-MRK-9570,MGI:1890525,MGI:2144221,RIKEN cDNA 9030024J15 gene,wa2,wa-2,Wa5,waved 2,waved 5	TGCTACAAACATCAAACACTTCAAATACTGCACTGCCATCAGCGGGGACCTTCACATCCTGCCAGTGGCCTTTAAGGGGGATTCTTTCACGCGCACTCCT	epidermal growth factor receptor				Dusp7
Egr1	NM_007913.5	A530045N19Rik,early growth response 1,Egr1,Egr-1,ETR103,Krox-1,Krox24,Krox-24,Kruppel box 1,Kruppel box 24,MGD-MRK-11608,MGD-MRK-11621,MGD-MRK-15902,MGD-MRK-9324,MGD-MRK-9326,MGI:2444717,NGF1-A,NGFIA,NGFI-A,RIKEN cDNA A530045N19 gene,TIS8,Zenk,Zfp-6,Zif268,zinc finger protein 6	CGGCAGCAGCGCCTTCAATCCTCAAGGGGAGCCGAGCGAACAACCCTATGAGCACCTGACCACAGAGTCCTTTTCTGACATCGCTCTGAATAATGAGAAG	early growth response 1				E2f1
Ehmt2	NM_145830.1	Bat8,D17Ertd710e,DNA segment, Chr 17, ERATO Doi 710, expressed,Ehmt2,euchromatic histone lysine N-methyltransferase 2,G9a,HLA-B associated transcript 8,KMT1C,MGD-MRK-1513,MGI:1289297,MGI:1925626,MGI:88132,NG36	ACATCAGCCGATTCATTAACCACCTGTGTGACCCCAACATCATCCCTGTCCGGGTTTTCATGCTGCACCAAGATCTACGGTTCCCACGCATTGCCTTCTT	euchromatic histone lysine N-methyltransferase 2				Eed
Eif1	NM_011508.1	Eif1,eukaryotic translation initiation factor 1,MGD-MRK-32166,Sui1-rs1,suppressor of initiator codon mutations, related sequence 1 (S. cerevisiae)	TGTGTAGTCTTGAAGTCCCTCATTTAAACAGGTTGAGCAGTAAGCCCTGGCAGTGTCCACCCTGGAACAAAGCAATGACAAGGTTTCAGCCAAGCCAAGA	eukaryotic translation initiation factor 1				Eef2k
Emcn	NM_001163522.1	0610012K22Rik,AI315669,Emcn,endomucin,expressed sequence AI315669,MGI:1915613,MGI:2139669,RIKEN cDNA 0610012K22 gene	CAAAGATGTTCAGAATGACTCTATTCCAACACCGGCAGAAACTTCCACAACAAAAGCCTCTGTCACAATACCAGGCATCGTGTCAGTGACAAATCCTAAC	endomucin				Egfr
Emp1	NM_010128.4	Emp1,epithelial membrane protein 1,MGD-MRK-36521	AGTTCTGATGGTGGTTCAGGTCTTAGCAAGAGCAGATATTGCTCTATGCTGAGGCTAAGTCTGGAAGCCACTTTGTCCTTGTGACCTAAAAACAAACATC	epithelial membrane protein 1				Egr1
Enpp6	NM_177304.3	4833421B01Rik,B830047L21Rik,D8Ertd514e,DNA segment, Chr 8, ERATO Doi 514, expressed,ectonucleotide pyrophosphatase/phosphodiesterase 6,Enpp6,MGI:1261759,MGI:1921014,Npp6,RIKEN cDNA 4833421B01 gene,RIKEN cDNA B830047L21 gene	GTGGAACACATGACCGTGTATGAGAAAGAATCAATACCCAACAGGTTCTATTACAAGAAAGGAAAATTTGTCTCTCCTTTGACCCTGGTGGCTGATGAAG	ectonucleotide pyrophosphatase/phosphodiesterase 6				Ehmt2
Entpd2	NM_009849.2	CD39 antigen-like 1,Cd39l1,ectonucleoside triphosphate diphosphohydrolase 2,Entpd2,NTPDase2	CGCTGCCCTCTGTCGTGACCTCGTCTCTGGGCTCTTCAATATCTCCTCCTGTCCCTTTTCCCAATGCTCCTTCAATGGGGTTTTCCAGCCTCCCGTGGCT	ectonucleoside triphosphate diphosphohydrolase 2				Eif1
Eomes	NM_010136.2	C77258,Eomes,eomesodermin,expressed sequence C77258,MGI:1313283,MGI:2143384,T-box brain gene 2,Tbr2	ACTGAAAAGGTCGTTCAAGGTGCTGGATTGATTCATTTATGGGAAACGAGAAATGTTCAGAAAAAGCAGGCTATGAAGAACGAGTGCCCGGTGCTATTAA	eomesodermin				Emcn
Ep300	NM_177821.6	E1A binding protein p300,Ep300,KAT3B,p300	TGGGACCTTTCTGGAGAATCGAGTGAATGACTTTCTGAGGCGACAAAATCACCCTGAATCAGGAGAGGTCACTGTTCGGGTTGTTCATGCTTCTGACAAA	E1A binding protein p300				Emp1
Epcam	NM_008532.2	CD326,EGP-2,Egp314,Epcam,EpCAM,Ep-CAM,EpCAM1,epithelial cell adhesion molecule,epithelial glycoprotein 314,GA733-2,gp40,Ly74,lymphocyte antigen 74,MGD-MRK-35111,MGD-MRK-35182,panepithelial glycoprotein 314,Tacstd1,TROP1,tumor-associated calcium signal transducer 1	TGAAATTTGTACTCGTAAATACAAGCAGCTGGACACCGGCATTACCGATCGTAAAATTAGACGAACGTCTTATAGGTGCAGGTCCAGTGTGGTACTCAGA	epithelial cell adhesion molecule				Enpp6
Epg5	NM_001195633.1	5430411K18Rik,AI661957,AW456499,ectopic P-granules autophagy protein 5 homolog (C. elegans),Epg5,expressed sequence AI661957,expressed sequence AW456499,MGI:2147255,MGI:2147364,mKIAA1632,RIKEN cDNA 5430411K18 gene	TATGTCACACTGTCTACCAGAGAGACTTTCTCAAAGGTTGGTCGAGAGCTTCTGGGAGCCATTGCAGCTGTTCACCCTGAGATTATCTCTGTCCTTTTGG	ectopic P-granules autophagy protein 5 homolog (C. elegans)				Entpd2
Epsti1	NM_029495.2	2310046K10Rik,5033415K03Rik,BRESI1,epithelial stromal interaction 1 (breast),Epsti1,MGI:1923238,RIKEN cDNA 2310046K10 gene,RIKEN cDNA 5033415K03 gene	CTCAGCCCAGGAAGCTAACCTGTGAGAAAGTCCAAGGGTGTCCGGGTAGAGAATGAATGAGGAAGTTCTCTGAACCCAGCGGGTGGTTAAAGAGAAATCG	epithelial stromal interaction 1 (breast)				Eomes
Erbb3	NM_010153.1	avian erythroblastosis oncogene B 3,avian erythroblastosis oncogene B 3 receptor,C76256,erb-b2 receptor tyrosine kinase 3,Erbb3,Erbb-3,Erbb3r,expressed sequence C76256,HER3,MGD-MRK-9572,MGD-MRK-9574,MGI:1098642,MGI:2143908	TTGATCATGAAGAACTTGAATGTCACGTCTCTGGGCTTCCGGTCCCTGAAGGAAATTAGTGCTGGGCGTGTCTACATAAGTGCCAATCAGCAACTTTGTT	erb-b2 receptor tyrosine kinase 3				Ep300
Ercc2	NM_007949.4	AA407812,AU020867,AW240756,Ercc2,Ercc-2,excision repair 2,excision repair cross-complementing rodent repair deficiency, complementation group 2,expressed sequence AA407812,expressed sequence AU020867,expressed sequence AW240756,Martin Hrabe de Angelis reduced coat 15,MGD-MRK-9576,MGD-MRK-9579,MGI:2141808,MGI:2142167,MGI:2142224,MGI:5621282,Mhdarco15,RCO015,XPD	TCTGCTCTCAGTGGCTCGGGGCAAAGTATCAGAAGGGATTGACTTTGTACACCACTACGGACGGGCTGTGATCATGTTTGGAGTTCCCTATGTCTATACC	excision repair cross-complementing rodent repair deficiency, complementation group 2				Epcam
Esam	NM_027102.3	2310008D05Rik,endothelial cell-specific adhesion molecule,Esam,RIKEN cDNA 2310008D05 gene,W117m	GGAGACTCTGGGACTTACCGCTGTTCTGTCAATGTGCAGAATGATGAAGGCAAAAGTATAGGCCACAGCATCAAAAGCATAGAGCTCAAAGTGCTGGTTC	endothelial cell-specific adhesion molecule				Epg5
Ets2	NM_011809.2	AU022856,E26 avian leukemia oncogene 2, 3' domain,Ets2,Ets-2,expressed sequence AU022856,MGD-MRK-9664,MGD-MRK-9666,MGI:2146567	TCAGTTTATGTACAGTGGAGCCACATGACATTGCCAAGTTTAACCTGAGTCTTGTCAGCCAACATGACGGTTTTACCTGGTTGAATCTAACAGTCATGGA	E26 avian leukemia oncogene 2, 3' domain				Epsti1
Exo1	NM_012012.4	5730442G03Rik,Exo1,exonuclease 1,MGI:1917804,Msa,RIKEN cDNA 5730442G03 gene	AGCCTTCCAGTAGGGATTCAGGTTCAGAGGAGTCGGATTGTAACAATAAGTCACTTGATAATCAAGGGGAACAGAACTCCAAGCAACACTTACCTCACTT	exonuclease 1				Erbb3
Ezh1	NM_007970.1	AW557915,enhancer of zeste 1 polycomb repressive complex 2 subunit,expressed sequence AW557915,Ezh1,MGI:2144579,mKIAA0388	AGGCCAATAATACTCATGCGCTCCAGCCGCCCACTCTTGGTTCCTGCTGTCCTCTATTTTTAATGACGGGTTTCACCCCTCCTCTCCACTTCTGCCCCAC	enhancer of zeste 1 polycomb repressive complex 2 subunit				Ercc2
Ezh2	NM_007971.2	enhancer of zeste 2 polycomb repressive complex 2 subunit,enhancer of zeste homolog (Drosophila),Enx-1,Enx1h,Ezh2,KMT6,MGD-MRK-35129,MGD-MRK-36520,MGI:106670	AGTCATCCCGTTAAAGACCCTGAATGCAGTCGCCTCGGTGCCTATAATGTACTCTTGGTCGCCCTTACAACAGAATTTTATGGTGGAAGACGAAACTGTT	enhancer of zeste 2 polycomb repressive complex 2 subunit				Esam
F3	NM_010171.3	AA409063,CD142,Cf3,Cf-3,coagulation factor III,expressed sequence AA409063,F3,MGD-MRK-1947,MGD-MRK-1953,MGI:2139567,TF,tissue factor	AGAGAGGCTGCCTTCATGGCCTGTTACTCCAGCTAACGCTTTGATTCCAACACTAGCATTTGTCACGTTAGGACGAACTGAAACGGTACAAACTGGTTAA	coagulation factor III				Ets2
Fa2h	NM_178086.3	Fa2h,fatty acid 2-hydroxylase,fatty acid hydroxylase domain containing 1,Faxdc1,G630055L08Rik,RIKEN cDNA G630055L08 gene	CCAGGACAACATCCGGCTCTTCGCATCACTCACAAGAGAGTATTCAATGATGATGCCGGAGTCGGTGTTCATAGGCCTCTTTGTGCTGGGCATGCTTTTT	fatty acid 2-hydroxylase				Exo1
Fabp5	NM_010634.3	Fabp5,Fabpe E-FABP,fatty acid binding protein 5, epidermal,keratinocyte lipid binding protein,Klbp,mal1,MGD-MRK-18598,Unknown Klbp, keratinocyte lipid binding protein	ACCTGCACTCGGGTCTATGAGAAGGTGCAATGAGGGCTTCCTCGTCATCCTGGACAGGAGTTAGCTGCCAGAGTGAATATGCTCAATTCAGTGAGCGGTC	fatty acid binding protein 5, epidermal				Ezh1
Fadd	NM_010175.5	Fadd,Fas (TNFRSF6)-associated via death domain,MGD-MRK-38369,Mort1/FADD	TTAAGTGGCAGTATTGAGTTACTACTGTTGCAGGGCTTTTGGGCCACCAAAGAAACTTATCCCTTTGTACAGAGTCCCTTCAACCACGTTGGGGATTAAA	Fas (TNFRSF6)-associated via death domain				Ezh2
Fancc	NM_007985.2	BB116513,expressed sequence BB116513,Facc,Fancc,Fanconi anaemia, complementation group C,Fanconi anemia, complementation group C,MGD-MRK-9707,MGI:2145472	TTCTCCAGCAAGATAATTTGCCTGAGAAGGATGGAGTGCTGTATAAGAGAGTCATTCCTGCCTCAAGCAGCCTGCCAACCTGCCATCTTCAGAATTGTTG	Fanconi anemia, complementation group C				F3
Fancd2	NM_001033244.3	2410150O07Rik,AU015151,BB137857,expressed sequence AU015151,expressed sequence BB137857,Fancd2,Fanconi anemia, complementation group D2,MGI:1925497,MGI:2141547,MGI:2141730,RIKEN cDNA 2410150O07 gene	AGTCAGCCATTAGATATGAGAAAACCATTTCAGAGGCCTGGTTTAAGGCAATTGAACGCATTGAGTCCGCGGCTGAACATAAGGCTTTGGACGTGGTCAT	Fanconi anemia, complementation group D2				Fa2h
Fancg	NM_053081.2	AU041407,expressed sequence AU041407,Fancg,Fanconi anemia, complementation group G,MGI:2140478,Xrcc9	GCCTGGACCTGTGGAGGGAAAAGAACGACCAGCTTGTTAGACAGGCTAAGCAACTCACCAGGGATTCTCGTCCCTCTCTGAGGCGACAGCAATCGGCCCA	Fanconi anemia, complementation group G				Fabp5
Fas	NM_007987.2	AI196731,APO-1,CD95,expressed sequence AI196731,Fas,Fas (TNF receptor superfamily member 6),lpr,lymphoproliferation,MGD-MRK-11878,MGD-MRK-9711,MGI:2147489,TNFR6,TNF receptor superfamily member 6,Tnfrsf6	GGCTCACAGTTAAGAGTTCATACTCAAGGTACTAATAGCATCTCCGAGAGTTTAAAGCTGAGGAGGCGGGTTCGTGAAACTGATAAAAACTGCTCAGAAG	Fas (TNF receptor superfamily member 6)				Fadd
Fasl	NM_010177.3	APT1LG1,CD178,CD95L,Fas antigen ligand,Fasl,Fas-L,Fas ligand (TNF superfamily, member 6),generalized lymphoproliferative disease,gld,MGD-MRK-10104,MGD-MRK-16013,Tnfsf6,tumor necrosis factor (ligand) superfamily, member 6	CATTTAACAGGGAACCCCCACTCAAGGTCCATCCCTCTGGAATGGGAAGACACATATGGAACCGCTCTGATCTCTGGAGTGAAGTATAAGAAAGGTGGCC	Fas ligand (TNF superfamily, member 6)				Fam104a
Fbln5	NM_011812.4	EVEC,Fbln5,fibulin 5	GGCTCGTGGGAAATGCTGGGAATAGCTAGTTTGCTTCTTGCATGTTCTGAGAAGGCTATGGGAACACACCACAGCAGGATCGAAGGTTTTTATAGAGTCT	fibulin 5				Fancc
Fcer1g	NM_010185.4	AI573376,expressed sequence AI573376,Fce1g,Fc epsilon high affinity receptor gamma,FcepsilonRI,Fcer1g,Fc receptor, IgE, high affinity I, gamma polypeptide,FcR[g],FcRgamma,FcR-gamma,Ly-50,lymphocyte antigen 50,MGD-MRK-11993,MGD-MRK-9726,MGD-MRK-9730,MGI:2138290	CTATAGCCAGCCGTGAGAAAGCAGATGCTGTCTACACGGGCCTGAACACCCGGAGCCAGGAGACATATGAGACTCTGAAGCATGAGAAACCACCCCAGTA	Fc receptor, IgE, high affinity I, gamma polypeptide				Fancd2
Fcgr1	NM_010186.5	AI323638,AV092959,CD64,expressed sequence AI323638,expressed sequence AV092959,FcgammaRI,Fcgr1,Fc receptor, IgG, high affinity I,MGD-MRK-9732,MGI:2139673,MGI:2139933	GAGACAGTTCCACACAATGGTTTATCAACGGAACAGCCGTTCAGATCTCCACGCCTAGTTATAGCATCCCAGAGGCCAGTTTTCAGGACAGTGGCGAATA	Fc receptor, IgG, high affinity I				Fancg
Fcgr2b	NM_001077189.1	AI528646,CD32,expressed sequence AI528646,F630109E10Rik,Fc-gamma receptor 2,Fc-gamma receptor 3,FcgammaRIIB,Fc gamma RIIB,Fcgr2,Fcgr2a,Fcgr2b,FcgRII,Fc[g]RII,Fcr-2,Fcr-3,Fc receptor, IgG, low affinity II,Fc receptor, IgG, low affinity IIa,Fc receptor, IgG, low affinity IIb,Ly-17,Lym-1,LyM-1,Ly-m20,lymphocyte antigen 17,lymphocyte antigen m20,MGD-MRK-11955,MGD-MRK-12013,MGD-MRK-12069,MGD-MRK-12070,MGD-MRK-9733,MGD-MRK-9734,MGD-MRK-9735,MGD-MRK-9739,MGD-MRK-9740,MGI:2138286,MGI:2445072,RIKEN cDNA F630109E10 gene	TTGGTTCCCAATGGTTGACTGTACTAATGACTCCCATAACTTACAGCTTCCCAACTCAAGACTCTTCTGCTATCGATCCACACTGCCACTAAAATTAATC	Fc receptor, IgG, low affinity IIb				Fas
Fcgr3	NM_010188.5	CD16,FcgammaRIII,Fcgr3,Fcg receptor III,Fc receptor, IgG, low affinity III,MGD-MRK-9736	TCTGACCTCCACCATCCACCATGGCAGGTGCACACAATAAATTAAAATGTCATGTATATTTTTAAACAAGAGACAGGGGCAGGCTAAGGGTTGATGGCAT	Fc receptor, IgG, low affinity III				Fasl
Fcrla	NM_145141.2	BB219290,expressed sequence BB219290,Fc receptor-like A,Fc receptor related X,FCRL1,Fcrla,Fcrx,FREB,Freb1,mFcrX,mFREB	TGGCTTCCAGTTCAAGGGCTACACATTCAGTAAACCCTTCCATCTCAGCGTGTCCTATGACTGGCTGATCCTTCAAGGTCCAGCTACATTGATATTTGAA	Fc receptor-like A				Fbln5
Fcrlb	NM_001029984.2	Fc receptor-like B,Fc receptor related Y,FcRL2,Fcrlb,Fcry,FREB2,FREB-2,mFCRL2	AGCACCCGTCAGTGATCCTATCCACCTCTCTGTGTCTAACGACTGGCTAATTCTGCAAGTGCCGTATGCTGCGGTGTTCGAGGGAGAGCCCTTGGTGATG	Fc receptor-like B				Fcer1g
Fcrls	NM_030707.3	2810439C17Rik,Fc receptor-like S, scavenger receptor,Fcrh2,Fcrls,IFGP2,macrophage scavenger receptor 2,MGI:1920010,moFcRH2sc,Msr2,RIKEN cDNA 2810439C17 gene	ATCCAGAGTGCAATCGTGAACATCACCGTGAAAATTCCAGTGTTGAACCCGCTCCTCTCCATCAGTGTTCCTGGGGTCTTGCCCTTCATCGGAGATGTGG	Fc receptor-like S, scavenger receptor				Fcgr1
Fdxr	NM_007997.1	Fdxr,ferredoxin reductase,MGD-MRK-27087	TACCGTGCAAGACAAGAGCCGGACAGTCTGGGTTGGACTCTTCTCTCGTTCATTATGTTATTGACGGCCCTGGCTTAGACGCCGAACCGTGCCCTTTCCA	ferredoxin reductase				Fcgr2b
Fen1	NM_001271614.1	AW538437,expressed sequence AW538437,Fen1,flap structure specific endonuclease 1,MGD-MRK-19687,MGI:2147740	TAGTACTGACCAGCTGATTTTTGTGGGCAGAAATTTGAACTTGCTGCCTGCTGAGTCCAGTAGTTGTGCAGGGAGTGAGATGGCAGTGTTTAAGTTTTGA	flap structure specific endonuclease 1				Fcgr3
Fgd2	NM_001159538.1	Fgd2,FYVE, RhoGEF and PH domain containing 2,MGD-MRK-14738,MGD-MRK-14743,MGD-MRK-14932,MGD-MRK-14935,MGI:98500,Tcd2,Tcd-2,t-complex distorter 2,t-complex sterility 2,tcs2,tcs-2	GCAGCCTGACCCTGCAGCACCACATGTTGGAGCCTGTGCAAAGAATCCCGCGGTACGAACTGCTGCTCAAGGAATATGTGCAGAAGCTGCCAGCCCAGGC	FYVE, RhoGEF and PH domain containing 2				Fcrla
Fgf13	NM_010200.2	Fgf13,Fhf2,fibroblast growth factor 13,MGD-MRK-38222	CGGGTGGTGGCTATTCAAGGAGTTCAAACCAAGCTGTATTTGGCAATGAACAGCGAGGGATACTTGTACACCTCGGAACATTTCACACCTGAGTGCAAAT	fibroblast growth factor 13				Fcrlb
Fgl2	NM_008013.2	AI385601,expressed sequence AI385601,Fgl2,fibrinogen-like protein 2,MGD-MRK-24145,MGI:2140850	GTAGTAACGCAGCAAATGTCCTCAGTTCTCTGGTGGACAGAGCTCGTGTGCGAGGCTCAAGGAGCATTAGAATCCCAGGATGGGCTGGACCTGGATTTTT	fibrinogen-like protein 2				Fcrls
Fkbp5	NM_010220.3	D17Ertd592e,dexamethasone induced transcript 1,Dit1,DNA segment, Chr 17, ERATO Doi 592, expressed,FK506 binding protein 5,Fkbp5,FKBP51,MGD-MRK-16741,MGD-MRK-27033,MGI:1261871	ACAGACTCTGTTGTTCCTCCAACGCCCGTCATTAGTGACAGCTTTCTCTCTGAGTTTCTGTGGTGTGGAGAGTGGGTAGAAGTAGGTTTATCTTTCCCGC	FK506 binding protein 5				Fdxr
Flt1	NM_010228.3	AI323757,expressed sequence AI323757,Flt1,Flt-1,FMS-like tyrosine kinase 1,MGD-MRK-9832,MGD-MRK-9836,MGI:2140833,sFlt1,vascular endothelial growth factor receptor-1,VEGFR1,VEGFR-1	GAAAAGTCCGTGTCCTCGCTTCCAAGCCCACCTCTCTATCCGCTGGGCAGCAGACAAGTCCTCACTTGCACCGTGTATGGCATCCCTCGGCCAACAATCA	FMS-like tyrosine kinase 1				Fen1
Fos	NM_010234.2	c-fos,cFos,D12Rfj1,DNA segment, Chr 12, Russel F. Jacoby 1,FBJ osteosarcoma oncogene,Fos,MGD-MRK-19548,MGD-MRK-9866	AGCTGGTGCATTACAGAGAGGAGAAACACGTCTTCCCTCGAAGGTTCCCGTCGACCTAGGGAGGACCTTACCTGTTCGTGAAACACACCAGGCTGTGGGC	FBJ osteosarcoma oncogene				Fgd2
Foxp3	NM_054039.2	forkhead box P3,Foxp3,JM2,MGD-MRK-14368,MGI:98281,scurfin,scurfy,sf	TGCCTTCAGACGAGACTTGGAAGACAGTCACATCTCAGCAGCTCCTCTGCCGTTATCCAGCCTGCCTCTGACAAGAACCCAATGCCCAACCCTAGGCCAG	forkhead box P3				Fgf13
Fpr1	NM_013521.2	fMLF-R,formyl peptide receptor 1,FPR,Fpr1,MGD-MRK-35914	TTGCCATTTGCTATGGGTTAATAACCACTAAAATTCACAGGCAGGGCCTGATCAAATCCAGCCGTCCTTTGCGGGTTCTCTCCTTTGTTGTGGCTGCCTT	formyl peptide receptor 1				Fgl2
Fscn1	NM_007984.2	AI663989,expressed sequence AI663989,Fan1,fascin 1,fascin-1,fascin actin-bundling protein 1,Fscn1,MGD-MRK-36269,MGI:107693,MGI:2140957	AGCAGGTGGCAAACCCCTTGCCTTTCAAACTGGAAACCCAAGAGAAAACGGTGCCCTTGCTGTCACCCTCTGTGGACCCCTTTTCCCTAACTCACTGCTC	fascin actin-bundling protein 1				Fkbp5
Fyn	NM_008054.2	AI448320,AW552119,expressed sequence AI448320,expressed sequence AW552119,Fyn,Fyn proto-oncogene,MGD-MRK-9909,MGI:2143602,MGI:2143864,Src Kinase p59	TTCTTATCCGCGAGAGCGAAACCACCAAAGGTGCCTACTCACTTTCCATCCGTGATTGGGATGATATGAAAGGGGACCACGTCAAACATTATAAAATCCG	Fyn proto-oncogene				Flt1
Gadd45a	NM_007836.1	AA545191,Ddit1,DNA-damage inducible transcript 1,expressed sequence AA545191,Gadd45a,growth arrest and DNA-damage-inducible 45 alpha,MGD-MRK-36376,MGI:2141368	ACGGTGATGGCATCCGAATGGAAATAACTGAACCAAATTGCACTGAAGTTTTGAAATACCTTTGTAGTTACTCAAGCAGTCACTCCCCACGCTGATGCAA	growth arrest and DNA-damage-inducible 45 alpha				Fos
Gadd45g	NM_011817.2	AI327420,C86281,CR6,expressed sequence AI327420,expressed sequence C86281,Gadd45g,growth arrest and DNA-damage-inducible 45 gamma,MGI:2145220,MGI:2145531,OIG37	GCCAGGGCTGTCTGACCGCTGGCGTCTACGAGTCCGCCAAAGTCCTGAATGTGGACCCTGACAATGTGACCTTTTGCGTGCTGGCTGCCGATGAAGAAGA	growth arrest and DNA-damage-inducible 45 gamma				Foxp3
Gal3st1	NM_001177691.1	3'-phosphoadenylylsulfate-galactosylceramide 3'-sulfotransferase,cerebroside (3'-phosphoadenylylsulfate:galactosylceramide 3') sulfotransferase,Cst,Gal3st1,galactose-3-O-sulfotransferase 1,galactosylceramide sulfotransferase,GalCer sulfotransferase,Gcst	AGTCCATCCTGGGTTACAACCTCAAGAAGAGCATCGGGCCACAACACGAGCAGCTCTGCCGGCGCATGCTCACGCCCGAAATCCAGTACCTGTCTGACCT	galactose-3-O-sulfotransferase 1				Fpr1
Gba	NM_001077411.1	betaGC,Gba,GBA1,GC,GCase,glucocerebrosidase,glucosidase, beta, acid,MGD-MRK-10007	TCAAGGGTCAGCCAGGGGATATCTTTCACCAGACCTGGGCCAATTACTTTGTCAAGTTTCTGGATGCTTATGCTAAGTATGGCCTAAGATTCTGGGCAGT	glucosidase, beta, acid				Fscn1
Gbp2	NM_010260.1	Gbp2,guanylate binding protein 2,MGD-MRK-19679	GAGCATCTTCAGGCTTTGAAACAACTGCTATGAAACTCAATTCACCTCAGCTCAAAATCAATCATATGCGACTCCATTTTGGGGTCACTGTCTGACCACT	guanylate binding protein 2				Fyn
Gclc	NM_010295.2	D9Wsu168e,DNA segment, Chr 9, Wayne State University 168, expressed,gamma GCS-HS,Gclc,Glclc,GLCL-H,glutamate-cysteine ligase, catalytic subunit,glutamate cysteine ligase (gamma-glutamylcysteine synthetase), catalytic,MGD-MRK-31063,MGD-MRK-36456,MGI:107879	TATGGCTTTGAGTGCTGCATCTCCATTTTACCGAGGCTACGTGTCAGACATTGATTGTCGCTGGGGAGTGATTTCTGCCTCTGTAGATGATAGAACACGG	glutamate-cysteine ligase, catalytic subunit				Gadd45a
Gdpd2	NM_023608.3	9130017L10Rik,GDE3,Gdpd2,glycerophosphodiester phosphodiesterase domain containing 2,RIKEN cDNA 9130017L10 gene	CCAAGAAACCACACATACTATGATACTTTTGTGAATCAGACACTGGAGGCTGTGTTGAGTGCAAACGTGTCCCAAGCTATGGTTCTTTGGCTCCCAGATG	glycerophosphodiester phosphodiesterase domain containing 2				Gadd45g
Gja1	NM_010288.3	alpha 1 connexin,AU042049,AW546267,Cnx43,connexin43,connexin 43,Cx43,Cx43alpha1,expressed sequence AU042049,expressed sequence AW546267,gap junction protein, alpha 1,Gja1,Gja-1,MGD-MRK-10079,MGD-MRK-10085,MGI:2143760,MGI:2143856	CTGGGGTGTTCATTTCGTTCCCGTGGAGGTGGTACTCAACAACCTCAGTAATGAGGCGTAGAAAACAAAGACATTACAATATCTAGGTTCCTTGGGGGGT	gap junction protein, alpha 1				Gal3st1
Gjb1	NM_008124.2	AI118175,connexin 32,connexin-32,Cx32,expressed sequence AI118175,gap junction protein, beta 1,Gjb1,Gjb-1,MGD-MRK-10091,MGD-MRK-10096,MGI:2147847	GTCTGTCATCTTCATCTTCAGAATCATGGTGCTGGTGGTGGCTGCTGAGAGCGTGTGGGGGGATGAGAAGTCCTCTTTCATCTGTAACACCCTCCAGCCG	gap junction protein, beta 1				Gba
Gna15	NM_010304.3	G[a]15,Galpha15,Gna15,guanine nucleotide binding protein, alpha 15,MGD-MRK-10179	AGAAGACTGCCGCCAGAATCGACCAGGAGATCAACAGGATTTTGTTGGAACAGAAAAAACAAGAGCGCGAGGAATTGAAACTCCTGCTGTTGGGGCCTGG	guanine nucleotide binding protein, alpha 15				Gbp2
Gpr183	NM_183031.2	Ebi2,Epstein-Barr virus induced gene 2,Gpr183,G protein-coupled receptor 183	CAGCCAGGGTATTAATGCCTCTGCATTACAGCCTGGTCTTCATCATTGGGCTGGTGGGAAACCTGCTGGCCTTGGTTGTCATTGTTCAAAACAGAAAAAA	G protein-coupled receptor 183				Gclc
Gpr34	NM_011823.4	Gpr34,G protein-coupled receptor 34	GAAGTCACACTGTAACAATGACTACTACTTCAGTTGACAGCTGGCTTTGCTCCTCTCATGGAATGCACTTTATAACTAATTATAGTGACCAAGCCTCACA	G protein-coupled receptor 34				Gdpd2
Gpr62	NM_001159652.1	4933402E03Rik,Gpr62,G protein-coupled receptor 62,MGI:1914001,RIKEN cDNA 4933402E03 gene	CACAGCCAGAAGGATGAACCAAGCGGAGCAGGATTTGGGTTACACCATAGCAGGAGTAACCAGTGGAGAAGCGTACCGAGTTACCTACTATCTGTACCAT	G protein-coupled receptor 62				Gja1
Gpr84	NM_030720.1	EX33,Gpr84,G protein-coupled receptor 84	CCAACCTCACCCTGGCTGATCTACTCTACTGCACGCTCCTGCAGCCTTTCTCCGTGGACACATACCTCCACCTCCATTGGCGTACCGGCGCGGTCTTCTG	G protein-coupled receptor 84				Gjb1
Grap	NM_027817.3	8430435N19Rik,BB233594,expressed sequence BB233594,Grap,GRB2-related adaptor protein,MGI:2144614,RIKEN cDNA 8430435N19 gene	TGACCAGAACTGGTACAAAGCTGAGCTCCGAGGAGCGGAGGGTTTTGTTCCCAAGAACTACATCCGTGTAAAGCCACACCCGTGGTACTCGGGCAGGATC	GRB2-related adaptor protein				Gna15
Gria1	NM_001252403.1	2900051M01Rik,AI853806,expressed sequence AI853806,Glr1,Glr-1,GluA1,Glur1,Glur-1,GluR1,GluRA,GluR-A,glutamate receptor 1,glutamate receptor 1 (alpha 1),glutamate receptor, ionotropic, AMPA1 (alpha 1),Gria1,HIPA1,MGD-MRK-10128,MGD-MRK-10129,MGD-MRK-10140,MGD-MRK-10147,MGD-MRK-10246,MGI:1920245,MGI:2144316,MGI:95746,RIKEN cDNA 2900051M01 gene	ATCCTGATTGGAGGGCTGGGATTGGCCATGCTGGTTGCCTTAATCGAGTTCTGCTACAAATCCCGTAGCGAGTCGAAGCGGATGAAGGGTTTCTGTTTGA	glutamate receptor, ionotropic, AMPA1 (alpha 1)				Gpr183
Gria2	NM_001039195.1	GluA2,Glur2,Glur-2,GluR2,GluR-B,glutamate receptor 2 (alpha 2),glutamate receptor, ionotropic, AMPA2 (alpha 2),Gria2,MGD-MRK-10141,MGD-MRK-10148,MGD-MRK-10247	GACCTCAAAATGCAGAGGATCTAATTTGCTGAGGAAAACGGTCAAAGAAGGAAAAGGAGGAAAGGGAAACGAGGGGATATTTTGTGGATGCTCTACTTTT	glutamate receptor, ionotropic, AMPA2 (alpha 2)				Gpr34
Gria4	NM_001113180.1	Glur4,Glur-4,Gluralpha4,glutamate receptor 4,glutamate receptor, ionotropic, AMPA4 (alpha 4),Gria4,MGD-MRK-10143,MGD-MRK-10150,MGD-MRK-10249,MGI:3580137,spike wave 1,spkw1	GATTTTAATACGCCCATGGTGACGAAACTAATGGATCGCTGGAAGAAACTAGATCAACGAGAATATCCAGGATCTGAAACACCTCCAAAGTACACTTCTG	glutamate receptor, ionotropic, AMPA4 (alpha 4)				Gpr62
Grin2a	NM_008170.2	GluN2A,GluRepsilon1,glutamate receptor, ionotropic, NMDA2A (epsilon 1),Grin2a,MGD-MRK-10258,NMDAR2A,NR2A	CCTTCTTTTACCATTGGAAAAGCTATATGGCTCCTCTGGGGCCTGGTCTTCAACAATTCTGTGCCCGTCCAGAATCCTAAAGGCACAACCAGCAAGATAA	glutamate receptor, ionotropic, NMDA2A (epsilon 1)				Gpr84
Grin2b	NM_008171.3	AW490526,expressed sequence AW490526,GluN2B,GluRepsilon2,glutamate receptor, ionotropic, NMDA2B (epsilon 2),Grin2b,MGD-MRK-10259,MGD-MRK-12900,MGI:2141680,Nmdar2b,NMDAR2B,NR2B	GGGAAAGCTCTTCGTATAAGGCTTTGTGAAAGAGCCATTACAGTAGGGTGAGAGAGGGGGATGTTTTTAGTCATTAACGGTAGGGTTAGTGAGAAAGGGG	glutamate receptor, ionotropic, NMDA2B (epsilon 2)				Grap
Grm2	NM_001160353.1	4930441L02Rik,glutamate receptor, metabotropic 2,Gprc1b,G protein coupled receptor, family C, group 1, member B,Grm2,MGD-MRK-10265,MGI:1921233,MGI:95826,mGluR2,RIKEN cDNA 4930441L02 gene	GGATCCCAGCTTGTTCCTACTGTTTGCAATGGCCGTGAGGTGGTAGACTCAACAACATCGTCGCTTTGAAGATCCCACACTCCTGCCCTGACATGGCTGC	glutamate receptor, metabotropic 2				Gria1
Grm3	NM_181850.2	0710001G23Rik,glutamate receptor, metabotropic 3,Gprc1c,Grm3,MGD-MRK-10266,MGI:1917596,MGI:95827,mGlu3,mGluR3,RIKEN cDNA 0710001G23 gene	AGAAGCGGGAAACAGTCATCCTAAAATGCAATGTCAAAGATTCCAGCATGTTGATCTCTCTGACCTATGACGTGGTTCTGGTGATTCTATGCACTGTGTA	glutamate receptor, metabotropic 3				Gria2
Grn	NM_008175.3	acrogranulin,epithelin,granulin,Grn,MGD-MRK-10272,PC cell-derived growth factor,Pgrn,progranulin	TCAAACTGCCATTTCTTCCGGTTTCTGTGGACCTTGTGGCCAGGTGCTCTTCCCGAGCCACAGGTGTTCTGTGAGCTTGCTTGTGTGTGTGTGCGCGTGT	granulin				Gria4
Gsn	NM_146120.3	gelsolin,Gsn,MGD-MRK-10302	GTACCTGTGTCCTGGGACAGTTTCAACAATGGCGACTGCTTCATTCTGGACCTGGGAAACAATATCTATCAGTGGTGTGGCTCTGGCAGCAACAAATTTG	gelsolin				Grin2a
Gstm1	NM_010358.5	glutathione S-transferase, mu 1,glutathione S-transferase Yb1 subunit,Gstb1,Gstb-1,Gstm1,MGD-MRK-10314,MGD-MRK-10318	AGTGCCTAATTGGGATTGGTGCAGGGTTGGGAGGGACCCGCTGTTTTGTCCTGCCCACGTTTCTCTAGTAGTCTGTATAAAGTCACAACTCCAAACACAC	glutathione S-transferase, mu 1				Grin2b
Gzma	NM_010370.2	AW494114,BLT esterase,Ctla3,Ctla-3,cytotoxic T lymphocyte-associated protein 3,expressed sequence AW494114,granzyme A,Gzma,Hanukah factor,Hf,H factor,MGD-MRK-10699,MGD-MRK-2223,MGD-MRK-2233,MGD-MRK-38311,MGI:2145434,SE1,serine esterase 1,TSP1,TSP-1	CTGTGCTGGCGCTTTGATTGAAAAGAACTGGGTGTTGACTGCTGCCCACTGTAACGTGGGAAAGAGATCTAAGTTCATTCTTGGGGCTCACTCAATCAAT	granzyme A				Grm2
Gzmb	NM_013542.2	AI553453,CCP1,CCP-1/C11,Ctla1,Ctla-1,cytotoxic T lymphocyte-associated protein 1,expressed sequence AI553453,granzyme B,GZB,Gzmb,MGD-MRK-2219,MGD-MRK-2229,MGD-MRK-38312,MGI:2145670	TTCTGCCACCATGCTGTGACAACCCAACTGACATCTTCCTATGGAAGTTTGCCCTCTCCACAAAAGAAGTAGAATGTTTGCATTGGAGCTGGGCATGCTC	granzyme B				Grm3
H2afx	NM_010436.2	AW228881,expressed sequence AW228881,gammaH2ax,H2afx,H2A histone family, member X,H2ax,H2A.X,H2AX histone,Hist5-2ax,histone 5 protein 2ax,MGD-MRK-19571,MGD-MRK-19591,MGI:2143303	TGGCCTCATACCAGTTGACCCTGTCGCCATTCGTAGGCCAGTGTGGTGTGGCGGGGCCAAAAATGGTTGTAATGTGAACCCAGTTTCTCTAGGAATACCT	H2A histone family, member X				Grn
H2-T23	NM_010398.3	37b,37c,H-2T23,H2-T23,histocompatibility 2, T region locus 23,MGD-MRK-10439,MGD-MRK-10553,Qa1,Qa-1,Qed-1,T18c,T18c(37),T23b,T23d	TCTCACACGCTGCAGTGGATGTACGGCTGCGACGTGGGGCCCGATGGGCGCCTGCTCCGCGGGTATTGTCAGGAGGCCTACGATGGCCAGGATTACATCT	histocompatibility 2, T region locus 23				Gsn
Hat1	NM_026115.4	2410071B14Rik,AA536933,expressed sequence AA536933,Hat1,Hat-1,histone aminotransferase 1,KAT1,MGD-MRK-10621,MGD-MRK-10622,MGI:1914626,MGI:2138791,RIKEN cDNA 2410071B14 gene	GCGACTTGCTCAAGAGTGAAGCCCTTGTTCCCCAGAATACCTGCAGATTTCTGTGCATCGTGCTGTGAACCTCTGATGACCCTAAAGTTATCTATGTTCT	histone aminotransferase 1				Gstm1
Hcar2	NM_030701.1	Gpr109a,Gpr109b,G protein-coupled receptor 109A,G protein-coupled receptor 109B,Hcar2,HM74,hydroxycarboxylic acid receptor 2,interferon-gamma inducible gene, Puma-g,niacin receptor 1,Niacr1,Pumag,PUMA-G	TCATTTGCTTCCTACCCAGTGTGGCTGTGCGCATCCGCATCTTCTGGCTTCTCTACAAATATAACGTACGCAACTGTGACATCTACTCCTCGGTGGACCT	hydroxycarboxylic acid receptor 2				Gusb
Hdac1	NM_008228.2	HD1,Hdac1,histone deacetylase 1,MGD-MRK-37123,MGI:3586542,modifier of murine metastable epialleles, D5,MommeD5,RPD3	TACGTCAATGACATCGTCCTGGCCATCCTGGAACTGCTAAAGTACCACCAGAGGGTGCTCTATATTGACATTGATATTCACCATGGCGATGGCGTGGAAG	histone deacetylase 1				Gzma
Hdac2	NM_008229.2	D10Wsu179e,DNA segment, Chr 10, Wayne State University 179, expressed,Hdac2,histone deacetylase 2,MGD-MRK-36452,MGI:107875,Yy1bp,YY1 transcription factor binding protein	CTGGGGACAGGCTTGGTTGTTTCAATCTAACTGTCAAAGGTCATGCTAAATGTGTAGAAGTAGTGAAAACTTTTAACTTGCCATTGCTGATGCTCGGTGG	histone deacetylase 2				Gzmb
Hdac4	NM_207225.1	4932408F19Rik,AI047285,expressed sequence AI047285,Hdac4,histone deacetylase 4,MGI:3034516,RIKEN cDNA 4932408F19 gene	AGACGCTGAGTACTTGGCAGCCTTCAGAACGGTGGTTATGCCTATCGCAAATGAGTTTGCCCCAGATGTGGTACTGGTGTCATCGGGCTTCGATGCTGTG	histone deacetylase 4				H2afx
Hdac6	NM_010413.3	Hdac6,histone deacetylase 6,MGI:1343096,mHDA2,scurfy candidate 6,Sfc6	GATCTGAACCCTGAGACAAGAGTGCCAGTTGGTACTGGATTGGTGTTTGATGAACAACTAAATGACTTCCATTGCCTTTGGGATGACAGCTTCCCTGAAA	histone deacetylase 6				H2-T23	H2-T-ps (NM_001271005)
Hdc	NM_008230.4	AW108189,expressed sequence AW108189,Hdc,Hdc-a,Hdc-c,Hdc-e,Hdc-s,histidine decarboxylase,histidine decarboxylase concentration (kidney),histidine decarboxylase estrogen response,histidine decarboxylase, structural (kidney),histidine decarboxylase testosterone reponse,L-histidine decarboxylase,MGD-MRK-10682,MGD-MRK-10683,MGD-MRK-10684,MGD-MRK-10685,MGD-MRK-10686,MGI:2139302,MGI:96063,MGI:96064,MGI:96065,MGI:96066	TTCTACCTGTGGACGACAACTTCTCACTCCGAGGAGAAGCTCTCCAGAAAGCTATTGAGGAAGACAAGCAACAGGGCTTGGTGCCTGTGTTTGTCTGTGC	histidine decarboxylase				Hat1
Hells	NM_008234.3	AI323785,E130115I21Rik,expressed sequence AI323785,helicase, lymphoid specific,Hells,LSH,lymphoid specific helicase,Lysh,MGD-MRK-33900,MGD-MRK-33901,MGI:106208,MGI:1925121,MGI:2147507,PASG,proliferation-associated SNF2-like,RIKEN cDNA E130115I21 gene,YFK8	AGCATTGCTATTGGAAATACTTAATAGTAGATGAAGGACACAGGATTAAGAATATGAAGTGCCGGCTAATCAGGGAGTTAAAACGGTTCAATGCTGATAA	helicase, lymphoid specific				Hcar2
Hif1a	NM_010431.2	AA959795,bHLHe78,expressed sequence AA959795,Hif1a,HIF1alpha,HIF-1alpha,hypoxia inducible factor 1, alpha subunit,MGD-MRK-35379,MGI:2144750,MOP1	ACCATGATATGTTTACTAAAGGACAAGTCACCACAGGACAGTACAGGATGCTTGCCAAAAGAGGTGGATATGTCTGGGTTGAAACTCAAGCAACTGTCAT	hypoxia inducible factor 1, alpha subunit				Hdac1
Hilpda	NM_023516.5	2310016C08Rik,AW049004,expressed sequence AW049004,Hilpda,hypoxia inducible lipid droplet associated,MGI:2141637,RIKEN cDNA 2310016C08 gene	TCGCCATGAAGTTCATGCTGAACCTCTATGTGCTGGGCATCATGTTGACCCTGCTTTCCATCTTTGTTAGAGTGATGGAGTCTCTGGGAGGCTTACTGGA	hypoxia inducible lipid droplet associated				Hdac2
Hira	NM_010435.2	AA138857,D16Ertd95e,DNA segment, Chr 16, ERATO Doi 95, expressed,EST AA138857,expressed sequence N28177,Gm15797,Hira,histone cell cycle regulator,MGD-MRK-16194,MGI:1098613,MGI:1858444,MGI:2146730,MGI:3833679,N28177,OTTMUSG00000026264,predicted gene 15797,predicted gene, OTTMUSG00000026264,Tuple1,Tup-like enhancer of split 1	GCTAACACAGCATGGAATCCCAGTGATGAATTTGTCTGATGGGAAAGCATACTGCTTTAATCCATCCCTCTCCACATGGAACCTGGTTTCTGACAAGCAA	histone cell cycle regulator				Hdac4
Hist1h1d	NM_145713.3	H1.3,H1D,H1f3,H1 histone family, member 3,H1s-4,Hist1h1d,histone cluster 1, H1d,MGD-MRK-36072	GGAAGAACACAGGCTCCTAAAAGATGGTTTTTGACCTCCACAGGCCAGTGCTTGTGTAAGTCACCCTCTGCTCACATCTAGCCCAGATAAGGTAAAGCTA	histone cluster 1, H1d				Hdac6
Hmgb1	NM_010439.3	amphoterin,DEF,high mobility group box 1,high mobility group protein 1,Hmg1,HMG-1,Hmgb1,MGD-MRK-10748,p30,SBP-1	GTGGGACTATTAGGATCAAGCAATCTGAACGTCTGTCCTTGAAGGACTGATAGAAAAGTACCTTCTAATCCTTACACGAGGACTCTCCTTTAACCGCCAT	high mobility group box 1				Hdc
Hmox1	NM_010442.2	D8Wsu38e,DNA segment, Chr 8, Wayne State University 38, expressed,heme oxygenase 1,hemoxygenase,Hmox,Hmox1,HO1,HO-1,Hsp32,MGD-MRK-10800,MGD-MRK-34114,MGD-MRK-38247,MGI:106420,MGI:109203	CTGGGGAGGGCCTGGCTTTTTTTACCTTCCCGAACATCGACAGCCCCACCAAGTTCAAACAGCTCTATCGTGCTCGAATGAACACTCTGGAGATGACACC	heme oxygenase 1				Hells
Homer1	NM_147176.2	Homer1,homer scaffolding protein 1,PSD-Zip45,Ves-1	GGAGCTGACCAGTACCCCTTCACAGGAATCAGCAGGAGGAGATCTTCAGTCTCCTTTGACACCAGAAAGTATCAATGGGACAGACGATGAGAGAACACCC	homer scaffolding protein 1				Hif1a
Hpgds	NM_019455.4	hematopoietic prostaglandin D synthase,Hpgds,H-PGDS,prostaglandin D2 synthase 2, hematopoietic,prostaglandin D2 synthase, hematopoietic,Ptgds2	TCACACATCAAGCACCTCGCCTTCTGAAAGATTTGGACACATACTTAGGAGACAAAGAGTGGTTTATAGGCAATTATGTAACCTGGGCAGACTTCTACTG	hematopoietic prostaglandin D synthase				Hilpda
Hprt	NM_013556.2	C81579,expressed sequence C81579,Hprt,Hprt1,hypoxanthine guanine phosphoribosyl transferase,hypoxanthine guanine phosphoribosyl transferase 1,MGD-MRK-10922,MGI:2148073	TGCTGAGGCGGCGAGGGAGAGCGTTGGGCTTACCTCACTGCTTTCCGGAGCGGTAGCACCTCCTCCGCCGGCTTCCTCCTCAGACCGCTTTTTGCCGCGA	hypoxanthine guanine phosphoribosyl transferase				Hira
Hps4	NM_138646.3	2010205O06Rik,AU040608,BLOC-3,C130020P05Rik,expressed sequence AU040608,Hermansky-Pudlak syndrome 4,Hps4,HPS4, biogenesis of lysosomal organelles complex 3 subunit 2,le,light ear,MGD-MRK-11779,MGI:1917520,MGI:2141078,MGI:96768,mKIAA1667,RIKEN cDNA 2010205O06 gene,RIKEN cDNA C130020P05 gene	CAGATCACCTCTGTTTTTCTGAGTGAGGAGGAAGTTGCCAGCCTCCACGAGTTCCCAGTAGAGCATGAAACTCGACTCCAGGGAAGTTCAGTTCAATACC	HPS4, biogenesis of lysosomal organelles complex 3 subunit 2				Hist1h1d
Hrk	NM_007545.2	AI838259,BH3 interacting (with BCL2 family) domain, apoptosis agonist,Bid3,DP5,expressed sequence AI838259,harakiri, BCL2 interacting protein (contains only BH3 domain),Hrk,MGI:2140973	CTGTTCACATTTGGGGTTCCAGCTCCCTTTGACTAGATGGATTTGGAGCCAGACTTCTTTTGGATAGCCTGAGAAGGACCGTGTCTATGATCCTGGGCCA	harakiri, BCL2 interacting protein (contains only BH3 domain)				Hmgb1
Hsd11b1	NM_008288.2	11beta-HSD-1,11beta-hydroxysteroid dehydrogenase type 1,Hsd11b1,hydroxysteroid 11-beta dehydrogenase 1,MGD-MRK-24447	CAGGTCCCTGTTTGATGGCAGTTATGAAAAATTACCTCCTCCCGATCCTGGTGCTCTTCCTGGCCTACTACTACTATTCTACAAATGAAGAGTTCAGACC	hydroxysteroid 11-beta dehydrogenase 1				Hmox1
Hspb1	NM_013560.2	heat shock protein 1,heat shock protein, 25 kDa,Hsp25,Hspb1,MGD-MRK-10954	AGGGCACACTTACCGTGGAGGCTCCGTTGCCCAAAGCAGTCACGCAGTCAGCGGAGATCACCATTCCGGTTACTTTCGAGGCCCGCGCCCAAATTGGGGG	heat shock protein 1				Homer1
Hus1	NM_008316.2	Hus1,HUS1 checkpoint clamp component	GCCAGTAACTTTACAGTGACCTAACGTTGGGGGAGAACAAGCTTCCATTGGCAGTCAAGGGATGTGGTCTCTCTGGTTCTTGCCACAACTTTCTGCGTAG	HUS1 checkpoint clamp component				Hpgds
Icam2	NM_010494.1	CD102,Icam2,Icam-2,intercellular adhesion molecule 2,MGD-MRK-11147,MGD-MRK-11150	GAAGTGGAAACAGTTCTTAGTCTCAAACGTCTCCAAAGACACGGTCTTCTTTTGCCATTTCACGTGTTCGGGAAAGCAGCACTCGGAGAGTCTCAACATC	intercellular adhesion molecule 2				Hprt
Ifi30	NM_023065.3	GILT,Ifi30,interferon gamma inducible protein 30,IP30,lysosomal thio reductase IP30 precursor	AAAACTGCCCAGCTTCTTCAAATTGCCAACCTGCAAGAGCTGCTGCCTCGCTATGAAAACCTTGCACATGTCCCACAAAGCCCAGACTCCAGACTTCTCA	interferon gamma inducible protein 30				Hps4
Ifih1	NM_027835.2	9130009C22Rik,Helicard,Ifih1,interferon induced with helicase C domain 1,MDA5,MDA-5,RIKEN cDNA 9130009C22 gene	GCTGCTAAAGACGGAAATCGCAAAGATCGCGTCTGTGCAGAACATTTGAGGAAGTACAACGAAGCCCTACAAATCAACGACACGATCCGAATGATTGATG	interferon induced with helicase C domain 1				Hrk
Ifitm2	NM_030694.1	fragilis3,Ifitm2,Ifitm3l,interferon induced transmembrane protein 2,interferon induced transmembrane protein 3-like,mil-3	GCTTCCTCCAAGCTATGAGACAATCAAAGAGGAGTACGGGGTGACTGAGCTGGGGGAACCCAGCAACTCAGCTGTTGTGAGGACCACCGTGATCAACATG	interferon induced transmembrane protein 2				Hsd11b1
Ifitm3	NM_025378.2	1110004C05Rik,Fgls,fragilis,Ifitm3,interferon induced transmembrane protein 3,IP15,mil-1,RIKEN cDNA 1110004C05 gene	GTGATGTGACTGGAGCCCAGGCCTACGCCTCCACTGCTAAGTGCCTGAACATCAGCACCTTGGTCCTCAGCATCCTGATGGTTGTTATCACCATTGTTAG	interferon induced transmembrane protein 3				Hspb1
Ifnar1	NM_010508.1	Ifar,IFN-alpha/betaR,Ifnar1,Ifrc,interferon (alpha and beta) receptor 1,MGD-MRK-11211,MGD-MRK-11223,MGD-MRK-36233	TGGGAAAACACTTCCAATACTAAGATAAGCATGGAGAAGGATGGCCCAGAGTTCACCCTCAAGAACCTGCAGCCGCTGACTGTGTACTGTGTCCAGGCCA	interferon (alpha and beta) receptor 1				Hus1
Ifnar2	NM_001110498.1	AI747302,expressed sequence AI747302,Ifnar2,Ifnar-2,interferon (alpha and beta) receptor 2,MGI:2146482	TCCTCTTGAGCCGCCAGAATTTGAGATCGTTGGCTTTACAGACCACATAAACGTGACGATGGAATTTCCACCTGTCACTTCCAAAATAATCCAGGAAAAG	interferon (alpha and beta) receptor 2				Icam2
Igf1	NM_001111274.1	C730016P09Rik,Igf1,Igf-1,Igf-I,insulin-like growth factor 1,MGD-MRK-11226,MGD-MRK-11228,MGI:2444166,RIKEN cDNA C730016P09 gene	GGGCTTTTACTTCAACAAGCCCACAGGCTATGGCTCCAGCATTCGGAGGGCACCTCAGACAGGCATTGTGGATGAGTGTTGCTTCCGGAGCTGTGATCTG	insulin-like growth factor 1				Ifi30
Igf1r	NM_010513.2	A330103N21Rik,CD221,hydrops fetalis,hyft,Igf1r,IGF-1R,insulin-like growth factor I receptor,line 186,MGD-MRK-11229,MGI:1925023,MGI:3576016,RIKEN cDNA A330103N21 gene	CGTATGAGAACTTCATGCATCTGATCATTGCTCTGCCGGTTGCCATCCTGCTGATCGTTGGGGGGCTGGTTATCATGCTGTATGTCTTCCATAGAAAGAG	insulin-like growth factor I receptor				Ifih1
Igf2r	NM_010515.1	AI661837,CD222,CI-MPR,expressed sequence AI661837,Igf2r,IGF-II/CI-MPR,insulin-like growth factor 2 receptor,M6P/IGF2R,mannose-6-phosphate receptor, cation independent,MGD-MRK-11231,MGI:2146909,Mpr300	TGCATCTGCTTGCCAGATGAAATATGAAAATCATGAGGGCTCCTTGGCAGAGACTGTATCCATCAGTAACTTGGGAGTTGCAAAGATAGGCCCTGTGGTG	insulin-like growth factor 2 receptor				Ifitm2
Igsf10	NM_001162884.1	6530405F15Rik,AA409708,AA536958,Adlican2,AI414626,CMF608,expressed sequence AA409708,expressed sequence AA536958,expressed sequence AI414626,Igsf10,immunoglobulin superfamily, member 10,MGI:2139569,MGI:2139590,MGI:2139693,RIKEN cDNA 6530405F15 gene	ACCGTGAATCCGCAAACACTACTACCCACGCACCTTCCTGATTTCAAATTATTTAATGTTGTGGACAGTGCAGCTGTGTCAAAGAGTATGAACCGACCTG	immunoglobulin superfamily, member 10				Ifitm3
Igsf6	NM_030691.1	Igsf6,immunoglobulin superfamily, member 6	TATGTGCTGCAACCAGGTTACCTAGAAGTGGACTACGGTTCTGACGCCGTCACCATGGAGTGTAACTTTTCTACAGTTGGATGCCCTCCAGTGCCACCAA	immunoglobulin superfamily, member 6				Ifnar1
Ikbkb	NM_010546.2	AI132552,expressed sequence AI132552,Ikbkb,IKK2,IKK-2,IKK[b],IKKbeta,IKK-beta,inhibitor of kappaB kinase beta,MGI:2142466	CTTACCCTGCTGAGTGACATCGCATCGGCTCTTAGATACCTTCACGAAAACAGAATCATCCATCGAGACCTGAAGCCAGAAAACATCGTTCTGCAGCAAG	inhibitor of kappaB kinase beta				Ifnar2
Ikbke	NM_019777.3	AW558201,expressed sequence AW558201,Ikbke,IKKepsilon,IKK-i,inhibitor of kappaB kinase epsilon,MGI:2138621	TGGGAGCCTGCTGAGCGTGCTGGAAGACCCTGAGAACACGTTCGGGCTTTCTGAAGAGGAGTTCCTAGTGGTGCTGCGCTGTGTGGTGGCTGGCATGAAC	inhibitor of kappaB kinase epsilon				Igf1
Ikbkg	NM_178590.2	1110037D23Rik,AI848108,AI851264,AW124339,expressed sequence AI848108,expressed sequence AI851264,expressed sequence AW124339,Ikbkg,IKK[g],inhibitor of kappaB kinase gamma,MGI:1923574,MGI:2147920,MGI:2147925,MGI:2148001,NEMO,RIKEN cDNA 1110037D23 gene	TGCCAACAGATGGCTGAGGACAAGGCCTCTGTGAAAGCTCAGGTGACATCATTGCTCGGAGAACTCCAGGAGAGCCAGAGCCGTTTGGAGGCTGCCACCA	inhibitor of kappaB kinase gamma				Igf1r
Il10rb	NM_008349.5	6620401D04Rik,AI528744,CRF2-4,Crfb4,cytokine receptor family 2, member 4,D16H21S58,D21S58h,DNA segment, Chr 16, human D21S58,expressed sequence AI528744,Il10r2,Il10rb,interleukin 10 receptor, beta,MGD-MRK-38425,MGD-MRK-4247,MGD-MRK-5726,MGI:1918692,MGI:2146455,MGI:90448,RIKEN cDNA 6620401D04 gene	CTTTACACCTGCGTTTCTCAGCCCCACAAATTGAGAATGAGCCTGAGACGTGGACCTTGAAGAACATTTATGACTCATGGGCTTACAGAGTGCAATACTG	interleukin 10 receptor, beta				Igf2r
Il15ra	NM_008358.2	AA690181,expressed sequence AA690181,Il15ra,interleukin 15 receptor, alpha chain,MGD-MRK-26082,MGI:2138805	CTTTCCTGGCCTGGTACATCAAATCAAGGCAGCCTTCTCAGCCGTGCCGTGTTGAGGTGGAAACCATGGAAACAGTACCAATGACTGTGAGGGCCAGCAG	interleukin 15 receptor, alpha chain				Igsf10
Il1a	NM_010554.4	Il1a,Il-1a,interleukin 1 alpha,MGD-MRK-11351,MGD-MRK-11366	CAAACACTATCTCAGCACCACTTGGTTAAATGACCTGCAACAGGAAGTAAAATTTGACATGTATGCCTACTCGTCGGGAGGAGACGACTCTAAATATCCT	interleukin 1 alpha				Igsf6
Il1b	NM_008361.3	Il1b,Il-1b,IL-1B,IL-1beta,interleukin 1 beta,MGD-MRK-11352,MGD-MRK-11367	GTTGATTCAAGGGGACATTAGGCAGCACTCTCTAGAACAGAACCTAGCTGTCAACGTGTGGGGGATGAATTGGTCATAGCCCGCACTGAGGTCTTTCATT	interleukin 1 beta				Ikbkb
Il1r1	NM_001123382.1	CD121a,Il1r1,Il1r-1,IL-1R1,IL-1 receptor alpha chain,IL-iR,interleukin 1 receptor, type I,MGD-MRK-11369,MGD-MRK-11371	CTTCTTCGGAGTAAAAGATAAACTGTTGGTGAGGAATGTGGCTGAAGAGCACAGAGGGGACTATATATGCCGTATGTCCTATACGTTCCGGGGGAAGCAA	interleukin 1 receptor, type I				Ikbke
Il1r2	NM_010555.4	CD121b,Il1r2,Il1r-2,IL-1 receptor beta chain,interleukin 1 receptor, type II,MGD-MRK-11370,MGD-MRK-11372	AGAAACGCATCCCACTGTGAGCAAATGTCTGTGGAACTCAAGGTCTTTAAGAATACTGAAGCATCTCTGCCTCATGTCTCCTACTTGCAAATCTCAGCTC	interleukin 1 receptor, type II				Ikbkg
Il1rap	NM_134103.2	6430709H04Rik,AI255955,AV239853,expressed sequence AI255955,expressed sequence AV239853,IL-1RAcP,IL-1R AcP,Il1rap,interleukin 1 receptor accessory protein,MGD-MRK-31048,MGI:2146394,MGI:2146602,MGI:2441718,RIKEN cDNA 6430709H04 gene	GAGAAAGAACCAGGAGAGGAACTGGTTATTCCCTGCAAAGTCTATTTCAGTTTCATTATGGACTCCCACAATGAGGTCTGGTGGACCATTGATGGAAAGA	interleukin 1 receptor accessory protein				Il10rb
Il1rl2	NM_133193.3	AI481289,AW551444,expressed sequence AI481289,expressed sequence AW551444,Il1rl2,interleukin 1 receptor-like 2,MGI:2138277,MGI:2138611	AGGAAGTTGAGTATGGAAGAAGGATCCCTAACATCACGTATCCAAAGAACAACTCCATTGAAGTTCCACTTGGCTCCACCCTCATCGTGAACTGCAATAT	interleukin 1 receptor-like 2				Il15ra
Il1rn	NM_031167.5	F630041P17Rik,IL-1ra,Il1rn,interleukin 1 receptor antagonist,MGD-MRK-11373,MGI:2443250,RIKEN cDNA F630041P17 gene	CAACCAGCTCATTGCTGGGTACTTACAAGGACCAAATATCAAACTAGAAGAAAAGATAGACATGGTGCCTATTGACCTTCATAGTGTGTTCTTGGGCATC	interleukin 1 receptor antagonist				Il1a
Il21r	NM_021887.1	Il21r,interleukin 21 receptor,NILR	TATGGTACACGTGCCATATGCGCTTGTCTCAATTCCTGTCCGATGAAGTTTTCATTGTCAATGTGACGGACCAGTCTGGCAACAACTCCCAAGAGTGTGG	interleukin 21 receptor				Il1b
Il2rg	NM_013563.3	CD132,common cytokine receptor gamma chain,common gamma chain,gamma(c),gammaC,gamma C receptor,gc,[g]c,Il2rg,interleukin 2 receptor, gamma chain,MGD-MRK-11378	GACATATTAAAGAACGCTGTTTACAATACTTGGTGCAGTACCGGAGCAACAGAGATCGAAGCTGGACGGAACTAATAGTGAATCATGAACCTAGATTCTC	interleukin 2 receptor, gamma chain				Il1r1
Il3	NM_010556.4	BPA,colony stimulating factor, multi (contains Il-3),Csfmu,HCGF,Il3,Il-3,interleukin 3,MCGF,MGD-MRK-11354,MGD-MRK-11379,MGD-MRK-2193,PSF	TGCAGCTCTATTGTCAAGGAGATTATAGGGAAGCTCCCAGAACCTGAACTCAAAACTGATGATGAAGGACCCTCTCTGAGGAATAAGAGCTTTCGGAGAG	interleukin 3				Il1r2
Il3ra	NM_008369.1	CD123,Il3ra,IL-3 receptor alpha chain,interleukin 3 receptor, alpha chain,MGD-MRK-11381,SUT-1	GGGTGACGTGCACTACCGGATGTTCTGGCGTGATGTGCGGCTCGGTCCTGCCCACAACCGCGAGTGTCCACACTACCACAGCCTTGATGTCAACACCGCT	interleukin 3 receptor, alpha chain				Il1rap
Il6ra	NM_010559.2	CD126,Il6r,IL-6R,Il6ra,IL-6 receptor alpha chain,interleukin 6 receptor,interleukin 6 receptor, alpha,MGD-MRK-11392,MGD-MRK-32345	CACCTCACTGCCACCTTGGCCTTCCTTGCTTTACGTTTGACTGAGTGGCCTCAGATGCTTTCCCCTGGGGCTTTGAGGAATCCAGTGATGTTAGTGGTCA	interleukin 6 receptor, alpha				Il1rl2
Inpp5d	NM_001110192.1	AI323613,expressed sequence AI323613,inositol polyphosphate-5-phosphatase D,Inpp5d,MGD-MRK-35823,MGI:2138207,SHIP,SHIP1,SHIP-1,Src homology 2 domain-containing inositol-5-phosphatase,s-SHIP	GCCGTCCTGGTGCGACCGAGTCCTCTGGAAGTCTTACCCGCTGGTGCATGTGGTCTGTCAGTCCTATGGCAGTACCAGTGACATCATGACGAGTGACCAC	inositol polyphosphate-5-phosphatase D				Il1rn
Iqsec1	NM_001134383.1	AW561907,BC026481,BRAG2,cDNA sequence BC026481,cDNA sequence, clone 3-40,cI-43,D6Ertd349e,DNA segment, Chr 6, ERATO Doi 349, expressed,IQ motif and Sec7 domain 1,Iqsec1,MGI:1930797,MGI:2446231	CTCTCCAGCTTTCAGCAACGATGTCATCCGTAAGAGGCATTACCGAATTGGCCTAAATCTCTTCAACAAGAAGCCTGAGAAGGGCATCCAGTATCTCATT	IQ motif and Sec7 domain 1				Il21r
Irak1	NM_008363.2	AA408924,expressed sequence AA408924,Il1rak,interleukin 1 receptor-associated kinase,interleukin-1 receptor-associated kinase 1,Irak1,IRAK-1,MGD-MRK-35890,MGI:2147821,mPLK,pelle-like protein kinase,Plpk	AGGTGGAACAGCTATCAAGGTTTCGTCACCCAAATATCGTAGACTTTGCTGGCTACTGTGCAGAGAGTGGCTTATACTGCCTTGTTTATGGCTTCTTGCC	interleukin-1 receptor-associated kinase 1				Il2rg
Irak2	NM_001113553.1	6330415L08Rik,AI649099,expressed sequence AI649099,interleukin-1 receptor-associated kinase 2,Irak2,IRAK-2,Irak2a,Irak2b,Irak2c,Irak2d,MGI:1922037,MGI:2141461,RIKEN cDNA 6330415L08 gene	AGAAAGGCTTTTGGGTTTGCCCGGAGACAGGCTTTTCTGGAGTGAAGCAGATGTCGTCCAAGCAACTGAGGACTTTGACCAAAGCCACCGAATCAGCGAG	interleukin-1 receptor-associated kinase 2				Il3
Irak3	NM_028679.3	4833428C18Rik,AI563835,expressed sequence AI563835,interleukin-1 receptor-associated kinase 3,Irak3,IRAK-M,MGI:2143647,RIKEN cDNA 4833428C18 gene	AGCCCACCATCATTACCACCGGCACTTAATGCTAGTCTTTCTGCTAGGGATACTGACAGTCTATTTGCTTCCCATGGTCATAGGGAAGTTGCTCAAATGC	interleukin-1 receptor-associated kinase 3				Il3ra
Irak4	NM_029926.5	8430405M07Rik,9330209D03Rik,interleukin-1 receptor-associated kinase 4,Irak4,IRAK-4,MGI:1918735,MGI:1924812,NY-REN-64,RIKEN cDNA 8430405M07 gene,RIKEN cDNA 9330209D03 gene	TTGATCCTCAAGAAGGGTGGAAGAAATTAGCAGTAGCTATCAAAAAGCCGTCCGGCGACGACAGATACAATCAGTTCCATATAAGGAGATTCGAAGCCTT	interleukin-1 receptor-associated kinase 4				Il6ra
Irf1	NM_008390.1	AU020929,expressed sequence AU020929,interferon regulatory factor 1,Irf1,Irf-1,MGD-MRK-11464,MGD-MRK-11465,MGI:2144403	TGTTCCGGAGCTGGGCCATTCACACAGGCCGATACAAAGCAGGAGAAAAAGAGCCAGATCCCAAGACATGGAAGGCAAACTTCCGTTGTGCCATGAACTC	interferon regulatory factor 1				Inpp5d
Irf2	NM_008391.2	9830146E22Rik,AI646973,expressed sequence AI646973,interferon regulatory factor 2,Irf2,Irf-2,MGD-MRK-11466,MGI:2142602,MGI:2443654,RIKEN cDNA 9830146E22 gene	GCCATGAATTCCCTGCCCGACATTGAGGAAGTGAAGGACAGAAGCATAAAGAAAGGAAACAACGCCTTCAGAGTCTACCGGATGCTGCCCTTATCCGAAC	interferon regulatory factor 2				Iqsec1
Irf3	NM_016849.4	C920001K05Rik,interferon regulatory factor 3,Irf3,IRF-3,MGI:2441924,RIKEN cDNA C920001K05 gene	GAAAGAAGTGTTGCGGTTAGCTGCTGACAATAGCAAGGACCCTTATGACCCTCATAAAGTGTATGAGTTTGTGACTCCAGGGGCGCGGGACTTCGTACAT	interferon regulatory factor 3				Irak1
Irf4	NM_013674.1	AI385587,expressed sequence AI385587,interferon regulatory factor 4,Irf4,IRF-4,MGD-MRK-29048,MGI:104895,MGI:2145221,Sfpi1/PU.1 interaction partner,Spip	AAGGGACTTGGTTCTTAGGTCCAGTCTAGGCTATCATGTCCTGATCCTGCACTCTCTCTGAGTAGACCCTACATCCTGTTTGCTCCCTCTTCTTGCCCTT	interferon regulatory factor 4				Irak2
Irf6	NM_016851.2	AI876454,E230028I05Rik,expressed sequence AI876454,interferon regulatory factor 6,Irf6,MGI:2138372,MGI:2443238,RIKEN cDNA E230028I05 gene	TTGATGAGCAACTATGATTCCATGTGCCTCATGGCAGACACTCTCCTCTTCCTTATTTTCTTCTCAAAGACCATCTGGAGGGAGTCGGGCATCTGTGATA	interferon regulatory factor 6				Irak3
Irf7	NM_016850.2	interferon regulatory factor 7,Irf7	CGCTGTGCACTCCACAGCACAGGGCGTTTTATCTTGCGCCAAGACAATTCAGGGGATCCAGTTGATCCGCATAAGGTGTACGAACTTAGCCGGGAGCTTG	interferon regulatory factor 7				Irak4
Irf8	NM_008320.3	AI893568,expressed sequence AI893568,ICSBP,Icsbp1,interferon consensus sequence binding protein 1,interferon regulatory factor 8,Irf8,IRF-8,MGD-MRK-11151,MGI:2142648,MGI:3574547,myeloproliferative syndrome,Myls	GCAGGGAGAGTCATCATCTGCTTTTGTCTGAGAGAAGGAGAGCTTCTCCGTTTGTTCAACTTTGTAACAAGCTGGGTTACATGCTCCACGCAGCTAGAGA	interferon regulatory factor 8				Irf1
Islr2	NM_001161538.1	B930052A04Rik,immunoglobulin superfamily containing leucine-rich repeat 2,Islr2,Linx,mbu-3,mKIAA1465,RIKEN cDNA B930052A04 gene	CCCTCTCGCTATGTGTCTAACCATGCATTCAACCAGAGCTCAGATCTCAAGCCGCACGTTTTTGAGTTGGGCGTCATCGCGCTGGATGTAGCAGAGCGTG	immunoglobulin superfamily containing leucine-rich repeat 2				Irf2
Itga6	NM_008397.3	5033401O05Rik,AI115430,Cd49f,expressed sequence AI115430,integrin alpha 6,Itga6,MGD-MRK-11484,MGI:1923212,MGI:2138837,RIKEN cDNA 5033401O05 gene	CAGTGGGGCTGTAGTTTTGCTAAAAAGAGACATGAAGTCCGCGCATCTGCTCCCTGAGTATATATTTGACGGAGAAGGCCTGGCTTCCTCGTTTGGCTAT	integrin alpha 6				Irf3
Itga7	NM_008398.2	[a]7,alpha7,integrin alpha 7,Itga7,MGD-MRK-19604	ATGAAGAGAGGCGCTCAGGTCACTTTTTACCTCATCCTCAGCACCTCTGGGATCACTATTGAGACCACAGAGCTGGAGGTGAAATTGCTGTTAGCCACGA	integrin alpha 7				Irf4
Itgam	NM_001082960.1	Cd11b,CD11b/CD18,CD11B (p170),complement component receptor 3 alpha,complement receptor type 3,CR3,F730045J24Rik,integrin alpha M,Itgam,Ly-40,lymphocyte antigen 40,Mac-1,Mac-1a,Mac-1 alpha,macrophage antigen alpha chain (integrin),MGD-MRK-11486,MGD-MRK-11982,MGD-MRK-12094,MGI:2444489,RIKEN cDNA F730045J24 gene	ATCCCTGTTCAGATCAACAATGTGACCGTATGGGATCATCCCCAGGTCATCTTCTCCCAGAACCTCTCAAGTGCCTGTCACACTGAGCAGAAATCCCCCC	integrin alpha M				Irf6
Itgav	NM_008402.2	1110004F14Rik,2610028E01Rik,alphav-integrin,CD51,D430040G12Rik,integrin alpha V,Itgav,MGD-MRK-11487,MGI:1923548,MGI:1923608,MGI:2445000,RIKEN cDNA 1110004F14 gene,RIKEN cDNA 2610028E01 gene,RIKEN cDNA D430040G12 gene,vitronectin receptor alpha polypeptide (VNRA)	CAAGGAGAACCAGAACCATTCCTATTCGCTGAAGTCATCTGCTTCCTTTAATATCATAGAATTCCCTTACAAGAACCTGCCGATCGAGGATCTCTTCAAC	integrin alpha V				Irf7
Itgax	NM_021334.2	AI449405,Cd11c,CD11C (p150) alpha polypeptide,expressed sequence AI449405,integrin alpha X,Itgax,MGD-MRK-11488,MGI:2141963	GGGCCTGTCCCTTGCTGCTGCCACCAACCCTTCCTGGCTGTTGGCTTGTGGTCCTACTGTGCACCACACATGCAGAGAGAATATATACTTGACAGGGCTC	integrin alpha X				Irf8
Itgb5	NM_001145884.1	AA475909,AI874634,[b]5,[b]-5,[b]5A,[b]5B,beta5,beta-5,EST AA475909,ESTM23,expressed sequence AI874634,expressed sequence tag mouse EST 23,integrin beta 5,Itgb5,MGD-MRK-11493,MGI:1201382,MGI:2146516	GCTGGCAGAGAACAATATCAACCTCATTTTTGCTGTGACGAAGAACCACTATATGCTCTACAAGAATTTTACAGCCCTGATACCTGGAACCACTGTGGAG	integrin beta 5				Islr2
Jag1	NM_013822.2	ABE2,Gsfabe2,gsf abnormal behavior 2,headturner,Headturner,Htu,Jag1,jagged 1,MGI:1891333,MGI:2664252,MGI:3530800,Ozz,ozzy,Serrate-1	AAAATGGCTGGAAAGGAAAGACTTGCCATTCCCGTGACAGCCAGTGTGACGAAGCCACGTGTAATAATGGTGGTACCTGCTATGATGAAGTGGACACGTT	jagged 1				Itga6
Jam2	NM_023844.4	2410030G21Rik,2410167M24Rik,AU016127,expressed sequence AU016127,Jam2,JAM-2,Jcam2,junction adhesion molecule 2,junction cell adhesion molecule 2,MGI:1914168,MGI:1924075,MGI:2146545,RIKEN cDNA 2410030G21 gene,RIKEN cDNA 2410167M24 gene,VE-JAM	ACGGTTGTGGTGGTGGCCTTCGTGATTTCTGTATGTGGCCTTGGCACATGCTATGCTCAGAGGAAAGGCTACTTTTCAAAAGAAACTTCCTTCCAGAAGG	junction adhesion molecule 2				Itga7
Jarid2	NM_021878.2	AI317256,AU045941,C79929,C79931,expressed sequence AI317256,expressed sequence AU045941,expressed sequence C79929,expressed sequence C79931,Jarid2,Jmj,jumonji,jumonji, AT rich interactive domain 2,MGD-MRK-28107,MGI:2139495,MGI:2145204,MGI:2145380,MGI:2145512	TCCGGCTGATTAATGAGATGGGCGGCATGCAGCAAGTGACTGACCTCAAAAAATGGAACAAACTAGCAGACATGCTGCGCATTCCCAAAACTGCCCAGGA	jumonji, AT rich interactive domain 2				Itgam
Jun	NM_010591.2	c-jun,Jun,Junc,Jun-C oncogene,jun proto-oncogene,MGD-MRK-11538,MGD-MRK-11540	CGCGACCAGAACGATGGACTTTTCGTTAACATTGACCAAGAACTGCATGGACCTAACATTCGATCTCATTCAGTATTAAAGGGGGGTGGGAGGGGTTACA	jun proto-oncogene				Itgav
Kat2a	NM_020004.5	1110051E14Rik,AW212720,expressed sequence AW212720,Gcn5,GCN5 general control of amino acid synthesis-like 2 (yeast),Gcn5l2,general control of amino acid synthesis-like 2 yeast),Kat2a,K(lysine) acetyltransferase 2A,MGI:1924162,MGI:2144513,PCAF-B/GCN5,RIKEN cDNA 1110051E14 gene	GATCAAGGATGGGCGGGTCATCGGTGGCATTTGCTTCCGCATGTTTCCCACTCAGGGCTTCACGGAAATCGTCTTCTGTGCCGTCACCTCAAATGAGCAG	K(lysine) acetyltransferase 2A				Itgax
Kat2b	NM_020005.3	A930006P13Rik,AI461839,AW536563,expressed sequence AI461839,expressed sequence AW536563,Kat2b,K(lysine) acetyltransferase 2B,MGI:2146869,MGI:2147070,MGI:2445128,p300/CBP-associated factor,Pcaf,RIKEN cDNA A930006P13 gene	CTTCCACAATAGCGGCTGCTATGACTCCTAAGGAAGGGACTTTTTATAAGCTCCTGGGGCTTTGATCATTCTGTCTACCTATTACAGACTTGAGAGTGCA	K(lysine) acetyltransferase 2B				Itgb5
Kcnd1	NM_008423.1	1110037K09Rik,Kca2-1,K<+> channel, A current, subtype 2, gene 1 [Drosophila Shak homolog],Kcnd1,Kv4.1,MGD-MRK-11557,MGD-MRK-11575,MGD-MRK-14398,MGI:1915999,mShal1,potassium voltage-gated channel, Shal-related family, member 1,RIKEN cDNA 1110037K09 gene,Shal	CGTTAGGAGCCGCTCTGCTTTTGAACAACAGCATCACCATCTGCTGCATTGTCTGGAGAAGACTACGTGTCACGAGTTCACAGACGAGCTAACTTTCAGT	potassium voltage-gated channel, Shal-related family, member 1				Jag1
Kcnj10	NM_001039484.1	BIR10,BIRK-1,Kcnj10,Kir1.2,Kir4.1,potassium inwardly-rectifying channel, subfamily J, member 10	GGATCTATGGACGACCTTCATTGACATGCAATGGCGCTACAAGCTTCTGCTCTTCTCTGCAACCTTTGCAGGCACGTGGTTCCTCTTTGGTGTGGTGTGG	potassium inwardly-rectifying channel, subfamily J, member 10				Jam2
Kcnk13	NM_146037.1	BB085247,expressed sequence BB085247,F730021E22Rik,gene model 1570, (NCBI),gene model 1685, (NCBI),Gm1570,Gm1685,Kcnk13,LOC380778,LOC381712,MGI:2145065,MGI:2686416,MGI:2686531,potassium channel, subfamily K, member 13,RIKEN cDNA F730021E22 gene	ACAGTTGAGGGCTGGAGCCTCTTTCCCTGGCTCTTACTTTACTTTTGAATTCCAAGTTTGACATTTGGAACTGCTAAGGGCCTTGCCTTCTTCCAGAGTT	potassium channel, subfamily K, member 13				Jarid2
Kdm1a	NM_133872.1	1810043O07Rik,AA408884,amine oxidase (flavin containing) domain 2,Aof2,D4Ertd478e,DNA segment, Chr 4, ERATO Doi 478, expressed,expressed sequence AA408884,Kdm1,Kdm1a,LSD1,lysine (K)-specific demethylase 1,lysine (K)-specific demethylase 1A,MGI:1917041,MGI:2140140,mKIAA0601,RIKEN cDNA 1810043O07 gene	AACAAGAATTTAACCGGTTGCTAGAAGCCACTTCTTACCTTAGTCACCAGTTAGACTTCAACGTCCTCAATAATAAACCTGTATCCCTTGGCCAGGCATT	lysine (K)-specific demethylase 1A				Jun
Kdm1b	NM_172262.3	4632428N09Rik,AI482520,amine oxidase, flavin containing 1,Aof1,expressed sequence AI482520,Kdm1b,LSD2,lysine (K)-specific demethylase 1B,RIKEN cDNA 4632428N09 gene	CCACGACAGATGGTATGGGGCATTCTGCACAAAAGGTGTTAGTCACTGTGCCATTGGCCATACTACAGAGAGGTGCCATCCAGTTTAATCCACCATTGTC	lysine (K)-specific demethylase 1B				Kat2a
Kdm2a	NM_001001984.2	100043628,5530401A10Rik,AA589516,AW536790,Cxxc8,expressed sequence AA589516,expressed sequence AW536790,Fbl7,F-box and leucine-rich repeat protein 11,Fbxl11,Gm4560,Jhdm1a,Kdm2a,lalina,lysine (K)-specific demethylase 2A,MGI:1918681,MGI:2147454,MGI:2147738,MGI:3782744,predicted gene, 100043628,predicted gene 4560,RIKEN cDNA 5530401A10 gene	TCTTCCTAAGGCGAATTGCTAATGTCACCTTGATTGACCTTCGAGGATGCAAACAGATCACGAGAAAAGCCTGTGAGCACTTCATCTCAGACTTGTCCAT	lysine (K)-specific demethylase 2A				Kat2b
Kdm2b	NM_001003953.1	Cxxc2,F-box and leucine-rich repeat protein 10,Fbxl10,Jhdm1b,Kdm2b,lysine (K)-specific demethylase 2B,mKIAA3014	TGTGGAAATATCTGTCATATTGACCTGAGGTACTGCAAGCAAGTCACCAAGGAAGGCTGTGAGCAATTCATAGCTGAAATGTCTGTGAGTGTCCAATTTG	lysine (K)-specific demethylase 2B				Kcnd1
Kdm3a	NM_001038695.2	1700105C21Rik,C230043E16Rik,Jmjd1,Jmjd1a,jumonji domain containing 1,jumonji domain containing 1A,Kdm3a,lysine (K)-specific demethylase 3A,MGD-MRK-15272,MGI:1920820,MGI:2444882,mKIAA0742,RIKEN cDNA 1700105C21 gene,RIKEN cDNA C230043E16 gene,testis specific gene A,Tsga	TGCTATGCTGAAAGCCAGTGAATCCAGTTTGGGCAAACCTTAACTCTTCTCTGCACAATGGAGATGAATTATTGGCAGCTGATCAAACTCTTCAGGCAGG	lysine (K)-specific demethylase 3A				Kcnj10
Kdm3b	NM_001081256.1	5830462I21Rik,JHDM2B,Jmjd1b,jumonji domain containing 1B,Kdm3b,KDM3B lysine (K)-specific demethylase 3B,mKIAA1082,RIKEN cDNA 5830462I21 gene	TGGAGTTGATTTCAGGGTTTCCTACTGCCCTGCCTGCATCTGGTCATTGCACTTTGCTGTTTGAATTGTGCTTAGTTGGGAGGAAGACAGACAGTGGGGA	KDM3B lysine (K)-specific demethylase 3B				Kcnk13
Kdm4a	NM_172382.2	D4Ertd222e,DNA segment, Chr 4, ERATO Doi 222, expressed,JHDM3A,Jmjd2,Jmjd2a,jumonji domain containing 2,jumonji domain containing 2A,Kdm4a,lysine (K)-specific demethylase 4A,MGC:28562,MGI:1098782,mKIAA0677	CTGTAGGAGGACGCCTCGTCTTCTCGGGTTCCAAAAAGAAATCATCTTCCAGCCTGGGCTCCACTTCATCTCAGGATTCAGTTTCTTCAGATTCTGAAAC	lysine (K)-specific demethylase 4A				Kdm1a
Kdm4b	NM_172132.1	4732474L06Rik,Jmjd2b,jumonji domain containing 2B,Kdm4b,lysine (K)-specific demethylase 4B,MGC:6349,mKIAA0876,RIKEN cDNA 4732474L06 gene	ACCAGGATGTGAGGAGATAAAAGTTTCATCTGTGTTTGACACCTGCAGATGTTTGTCTACTGATCAGGTCGAAAGGCACTTTTGTATCCCTGGAAGGGAC	lysine (K)-specific demethylase 4B				Kdm1b
Kdm4c	NM_144787.1	2410141F18Rik,AA517467,expressed sequence AA517467,Jmjd2c,jumonji domain containing 2C,Kdm4c,lysine (K)-specific demethylase 4C,MGI:2140158,RIKEN cDNA 2410141F18 gene	TAGATGTGACATCTCAAACCTTCTATGAGGTCATGTTTGATGATGGCTCCTTCAGCAGAGACACATTTCCTGAAGATATTGTGAGCCGAAACTGTGTGAA	lysine (K)-specific demethylase 4C				Kdm2a
Kdm4d	NM_173433.2	Jmjd2d,jumonji domain containing 2D,Kdm4d,lysine (K)-specific demethylase 4D	ACCTCATAGTTTTGACTGAGTTTGCAGGACATTGGCCATACCTGAGAGAGCTCCTGGTCAGTTCTAACTCCTAAACACACCATGCACTTCCAGAACTTGG	lysine (K)-specific demethylase 4D				Kdm2b
Kdm5a	XR_377436.1	AA409370,C76986,EST C76986,expressed sequence AA409370,Jarid1a,jumonji, AT rich interactive domain 1A (Rbp2 like),Kdm5a,lysine (K)-specific demethylase 5A,MGC:11659,MGI:1353553,MGI:2141364,Rbbp2,RBP2,retinoblastoma binding protein 2	ATGCAGAACAAATGTCTTAGGTACCGCTATCCACTAGAAGACCTTCCATCTCTGCTTTATGGTGTCAAAGTGAGAGCACAATCCTATGACACTTGGGTCA	lysine (K)-specific demethylase 5A				Kdm3a
Kdm5b	NM_152895.2	2010009J12Rik,2210016I17Rik,AW556288,D1Ertd202e,DNA segment, Chr 1, ERATO Doi 202, expressed,expressed sequence AW556288,Jarid1b,jumonji, AT rich interactive domain 1B (Rbp2 like),Kdm5b,lysine (K)-specific demethylase 5B,MGI:1098818,MGI:1917371,MGI:2138618,Plu1,PLU-1,putative DNA/chromatin binding motif 1,Rb-Bp2,RIKEN cDNA 2010009J12 gene,RIKEN cDNA 2210016I17 gene	GAAGCTTTGCAGTCTCTCAGATTTGCCAATGAAGAGAAATTGCTGTCACCTGTCCAAGACTTAGAGATGAAAGTCTGCTTGTGTCAGAAGACTCCAGCCA	lysine (K)-specific demethylase 5B				Kdm3b
Kdm5c	NM_013668.3	D930009K15Rik,Jarid1c,jumonji, AT rich interactive domain 1C (Rbp2 like),Kdm5c,lysine (K)-specific demethylase 5C,MGD-MRK-16567,MGI:3026968,mKIAA0234,RIKEN cDNA D930009K15 gene,selected mouse cDNA on the X,Smcx	TCTCAACTACCCACCTGGCAAAAACATTGGTTCCTTGCTACGCTCTCACTATGAACGCATTGTTTATCCCTATGAAATGTACCAGTCTGGAGCCAACCTT	lysine (K)-specific demethylase 5C				Kdm4a
Kdm5d	NM_011419.3	HY,Jarid1d,jumonji, AT rich interactive domain 1D (Rbp2 like),Kdm5d,lysine (K)-specific demethylase 5D,MGD-MRK-16566,selected mouse cDNA on the Y,Smcy	AGTGCTCAAGGAATCGACAGTACTTACGGTACAGGTACACATTGGATGAACTGCCTGCTATGCTACAAAAGCTGAAGATTCGAGCTGAGTCATTTGACAA	lysine (K)-specific demethylase 5D				Kdm4b
Kdm6a	NM_009483.1	Kdm6a,lysine (K)-specific demethylase 6A,ubiquitously transcribed tetratricopeptide repeat gene, X chromosome,Utx	CTGCCAGTGTTGAGGGACTTCCTAATCATGTCCATCAGGTGATGGCAGATGCTGTTTGCAGTCCTAGCCATGGAGATTCTAAGTCACCAGGTTTACTAAG	lysine (K)-specific demethylase 6A				Kdm4c
Kif2c	NM_134471.3	4930402F02Rik,EST X83316,Kif2c,kinesin family member 2C,MGC:11883,MGD-MRK-28119,MGI:104825,RIKEN cDNA 4930402F02 gene,X83316	CAAGTGTCTCCTCCTGGTGCATGAACCCAAGTTAAAAGTGGACTTAACGAAGTACCTGGAGAACCAAGCTTTCTGCTTTGACTTTGCATTTGATGAGACA	kinesin family member 2C				Kdm4d
Kir3dl1	NM_177749.3	killer cell immunoglobulin-like receptor, three domains, long cytoplasmic tail, 1,Kir3dl1,Kirl1,LOC245615	TGTGGTCCTCCCCAAGTGACCCCTTGTACCTTCCTGCCAAAGGAAACTGTCCTGCATACACAGAAGCAGATACCAAAACAAATAACTACAAGAACCTGCA	killer cell immunoglobulin-like receptor, three domains, long cytoplasmic tail, 1				Kdm5a
Kir3dl2	NM_177748.2	killer cell immunoglobulin-like receptor, three domains, long cytoplasmic tail, 2,Kir3dl2,Kirl2,LOC245615	AAAGACTATGGTCCTCACTGACAGCATTACAGAAATCACATTCTATTTATTAGTCCATGGTTCTCCACGTATTCCCTAGTTTCAGACCTCTACAATGTAA	killer cell immunoglobulin-like receptor, three domains, long cytoplasmic tail, 2				Kdm5b
Kit	NM_001122733.1	belly-spot,Bs,CD117,c-KIT,dominant spotting,Dominant white spotting,Fdc,Gsfsco1,Gsfsco5,Gsfsow3,gsf spotted coat 1,gsf spotted coat 5,Kit,KIT proto-oncogene receptor tyrosine kinase,MGD-MRK-11588,MGD-MRK-14609,MGD-MRK-15420,MGD-MRK-1672,MGD-MRK-9743,MGI:3530304,MGI:3530312,MGI:3530319,phenotype like Sl or W 3,SCO1,SCO5,SOW3,spotted sterile male,Ssm,Steel Factor Receptor,Tr-kit,W	CAGTTTCCCTGCATGTCGCTCACTGTCTAGAATTTACTCAAAGCCGCCACAGAGGCTTAGCGGAGTGAAGTGCCGAAGGACCTCTTTATTTGGAGTCCTC	KIT proto-oncogene receptor tyrosine kinase				Kdm5c
Klrb1	NM_001099918.1	100043861,4930431A04Rik,Gm4696,killer cell lectin-like receptor subfamily B member 1,Klrb1,Ly55,Ly-55,lymphocyte antigen 55,MGD-MRK-11998,MGD-MRK-12041,MGI:1914651,MGI:3782876,Nkrp1g,predicted gene, 100043861,predicted gene 4696,RIKEN cDNA 4930431A04 gene	AGACCTTGGGCTGACGGTCTGGTTGACTGTAATTTGAAAGGAGCCACTTTGCTGCTCATTCAAGATGAAGAAGAATTGAGATTATTGCAGAACTTCTCAA	killer cell lectin-like receptor subfamily B member 1				Kdm5d
Klrd1	NM_010654.2	CD94,killer cell lectin-like receptor, subfamily D, member 1,Klrd1	AGTTATCAGGCCAGAGCACTGCATTGTTTACAGTCCAAGCAAAAGCGTTTCTGCTGAATCCTGTGAAAATAAAAACCGTTACATCTGTAAGAAACTGCCT	killer cell lectin-like receptor, subfamily D, member 1				Kdm6a
Klrk1	NM_001083322.1	D6H12S2489E,DNA Segment, Chr 6, human D12S2489E,killer cell lectin-like receptor subfamily K, member 1,Klrk1,Nkg2d,NKG2-D	ATAAGAGGAAGATACCCTATAGAAAAACTCAAAATATCTCCAATGTTCGTTGTTCGAGTCCTTGCTATAGCCTTGGCAATTCGATTCACCCTTAACACAT	killer cell lectin-like receptor subfamily K, member 1				Kif2c
Kmt2a	NM_001081049.1	acute lymphocytic leukemia,All1,ALL-1,Cxxc7,HTRX1,Kmt2a,lysine (K)-specific methyltransferase 2A,MGD-MRK-12254,MGD-MRK-1281,Mll,Mll1,myeloid/lymphoid or mixed-lineage leukemia,myeloid/lymphoid or mixed-lineage leukemia 1,trithorax Drosophila	TTCTGAGAGCTCCCAGATTTACTCCAAGTGAGGCACACTCTAGAATATTTGAGTCTGTGACCTTGCCTAGTAATCGAACTTCTTCTGGAGCGTCCTCTTC	lysine (K)-specific methyltransferase 2A				Kir3dl1
Kmt2c	NM_001081383.1	E330008K23Rik,HALR,Kmt2c,lysine (K)-specific methyltransferase 2C,mKIAA1506,Mll3,myeloid/lymphoid or mixed-lineage leukemia 3,RIKEN cDNA E330008K23 gene	CACTCATGCTTCCTCATCTGCTGTTCGTGATCCATATGATCAGCCTCCAGTGACTCCCAGGCCTCATTCTGAGTCTTTCGGAACTAGTCAAGTTGTTCAC	lysine (K)-specific methyltransferase 2C				Kir3dl2
Lacc1	NM_172488.2	9030625A04Rik,Lacc1,laccase (multicopper oxidoreductase) domain containing 1,RIKEN cDNA 9030625A04 gene	TCAAGAAAATGTTCGCAGGTTGGCAAATGCTGCCGGATTTAACGCAGAGAAATTTTACCGAATAAAGACTGATCACGCCAGTGAAGTGTGGGTTATGGGG	laccase (multicopper oxidoreductase) domain containing 1				Kit
Lag3	NM_008479.1	CD223,Lag3,LAG-3,Ly66,lymphocyte-activation gene 3,lymphocyte antigen 66,MGD-MRK-35044	GGTGCCCTCTCCCTGTTCCTTTTGGTGGCCGGGGCCTTTGGCTTTCACTGGTGGAGAAAACAGTTGCTACTGAGAAGATTTTCTGCCTTAGAACATGGGA	lymphocyte-activation gene 3				Klrb1
Lair1	NM_001113474.1	5133400O11Rik,BB115266,D7Bwg0421e,DNA segment, Chr 7, Brigham & Women's Genetics 0421 expressed,expressed sequence BB115266,Lair1,Lair-1,leukocyte-associated Ig-like receptor 1,MGD-MRK-33164,MGI:1918474,MGI:2142289,mLair-1,RIKEN cDNA 5133400O11 gene	CTTACCTGGAGTCAGATTCAGTGATCCCATACCCATGCACATATAGTCAGCACTAGTTAGACTCAGAGACAGATCAGCAACAACAACAGTGGTAACAGTA	leukocyte-associated Ig-like receptor 1				Klrd1
Lamp1	NM_010684.2	AI196048,CD107a,expressed sequence AI196048,Lamp1,Lamp-1,lysosomal-associated membrane protein 1,MGD-MRK-11740,MGD-MRK-11742,MGI:2142479,Perk	AGTGATTTCCAGTCTTGTGTTGGCGTTCAGGGTGGCCCTGTCTCTGCACTGTGTACAATAATAGATTCACACTGCTGACGTGTCTTGCAGCGTAGGTGGG	lysosomal-associated membrane protein 1				Klrk1
Lamp2	NM_001017959.1	CD107b,Lamp2,Lamp-2,Lamp-2a,Lamp-2b,Lamp-2c,lysosomal-associated membrane protein 2,Mac3,MGD-MRK-11741,MGD-MRK-11745	GTGCCTTTCATTTTTAACATCAACCCTGCCACAACCAACTTCACCGGCAGCTGTCAACCTCAAAGTGCTCAACTTAGGCTGAACAACAGCCAAATTAAGT	lysosomal-associated membrane protein 2				Kmt2a
Lcn2	NM_008491.1	24p3,AW212229,expressed sequence AW212229,Lcn2,lipocalin 2,MGD-MRK-11759,MGI:2139327,neu-related lipocalin,NGAL,NRL	GCAGGCAATGCGGTCCAGAAAAAAACAGAAGGCAGCTTTACGATGTACAGCACCATCTATGAGCTACAAGAGAACAATAGCTACAATGTCACCTCCATCC	lipocalin 2				Kmt2c
Ldha	NM_010699.2	l7R2,lactate dehydrogenase A,lactate dehydrogenase-A,Ldh1,Ldh-1,Ldha,LDH-A,lethal, Chr 7, Oak Ridge 2,MGD-MRK-11762,MGD-MRK-11768,MGI:1890511	CTGCAGGCTTCGATTACCCCTGTGAGCCTGCTGCATTGCTGCCCTGCACCAAACATGCCTAGGCCGACGAGTTCCCAGTTAAGTCGTATAACCTGGCTCC	lactate dehydrogenase A				Lacc1
Ldlrad3	NM_178886.2	AI194318,expressed sequence AI194318,Ldlrad3,low density lipoprotein receptor class A domain containing 3,Lrad3	CATTACTGGATGGCCACTCAAAAAAGTGTCCAGGAGAACATCAAATCCCGTTTTGTACTCTCCTATGCATCGATCTTACTCCAGCAGAGGCCAAAGAAAA	low density lipoprotein receptor class A domain containing 3				Lag3
Lfng	NM_008494.3	AW061165,expressed sequence AW061165,Lfng,LFNG O-fucosylpeptide 3-beta-N-acetylglucosaminyltransferase,lunatic fringe,MGI:2141150	TTTCTGTGGATCAGAAAAAAGTGGAAGCCAGACAGGCTTGGTCTTTGGAAAGCTGGACAATGAGTGCCTTAGTACTGTATTTATGCCTTCCAGTATCTGG	LFNG O-fucosylpeptide 3-beta-N-acetylglucosaminyltransferase				Lair1
Lgmn	NM_011175.3	AEP,AI746452,AU022324,expressed sequence AI746452,expressed sequence AU022324,legumain,Lgmn,MGI:2144882,MGI:2144957,preprolegumain,protease, cysteine, 1,Prsc1	CCTACCAGATCATCCACCGGAACGGGATTCCTGACGAGCAGATCATAGTGATGATGTATGACGACATTGCCAACTCTGAAGAAAACCCTACCCCAGGTGT	legumain				Lamp1
Lig1	NM_001083188.1	AL033288,expressed sequence AL033288,Lig1,ligase I, DNA, ATP-dependent,LigI,MGD-MRK-18597,MGI:2142100,mLigI	TACTATTTCTGGAGTCTTCACCAAATTCTGTGACATTGCCCGGCTCACTGGCAGTGCTTCCATGGCCAAGAAGATGGACATTATCAAGGGCCTTTTTGTT	ligase I, DNA, ATP-dependent				Lamp2
Lilrb4a	NM_013532.3	CD85K,glycoprotein 49 B,Gp49b,HM18,ILT3,leukocyte immunoglobulin-like receptor, subfamily B, member 4,leukocyte immunoglobulin-like receptor, subfamily B, member 4A,Lilrb4,Lilrb4a,MGD-MRK-19605	ACCAGGAATAAGGCCAAGTTCAACATTCCAAGCATGACAACCTCATATGCAGGCATATATAAGTGTTACTATGAGAGTGCTGCTGGCTTCTCAGAGCACA	leukocyte immunoglobulin-like receptor, subfamily B, member 4A				Lars
Lingo1	NM_181074.4	4930471K13Rik,AV148400,expressed sequence AV148400,LERN1,leucine rich repeat and Ig domain containing 1, leucine rich repeat neuronal 6A,leucine rich repeat neuronal 6A,Lingo1,LINGO-1,Lrrn6a,MGI:3034974,RIKEN cDNA 4930471K13 gene,UNQ201	CTGCACGGCCTCATCGTCCTGCGGCTACGACATCTCAACATCAATGCCATCAGGGACTACTCCTTCAAGAGGCTGTACCGACTTAAGGTCTTAGAGATCT	leucine rich repeat and Ig domain containing 1				Lcn2
Lmna	NM_001002011.2	Dhe,disheveled hair and ear,lamin A,lamin A/C,Lmna,MGD-MRK-11818,MGI:2156104	CCAGTCCATGGGCAACTGGCAGATCAGGCGTCAGAATGGTGACGATCCTTTGATGACCTATCGCTTCCCACCGAAGTTCACCCTAAAGGCTGGGCAGGTG	lamin A				Ldha
Lmnb1	NM_010721.2	lamin B1,Lmnb1,MGD-MRK-11819	ATCAGATTGCCCAGCTAGAAGCATCCTTATCTGCCGCCAAAAAGCAGTTAGCAGATGAAACTTTACTTAAAGTGGATTTGGAGAATCGCTGTCAGAGCCT	lamin B1				Ldlrad3
Lrg1	NM_029796.2	1300008B03Rik,2310031E04Rik,leucine-rich alpha-2-glycoprotein 1,Lrg1,Lrhg,MGI:1916869,RIKEN cDNA 1300008B03 gene,RIKEN cDNA 2310031E04 gene	AGATTCCTCATTCCCTCAGCCAGGAATGCTATTCTCGGACTCCCTCTCTGGGTCCTCTCCACTCGCCACAACTCTTCCACCTCTCACTCTTCCTGTGCCG	leucine-rich alpha-2-glycoprotein 1				Lfng
Lrrc25	NM_153074.3	leucine rich repeat containing 25,Lrrc25,Mapa,monocyte and plasmacytoid activated molecule	CTGCTTCACAAGTCAGGAAGTCAAGATCTCACCTGCATGGTTCACCCGAGCAGGGTAGACTGGACTCAGACATTTAATGGCACCTGCCTCAATTTCAGTG	leucine rich repeat containing 25				Lgmn
Lrrc3	NM_145152.4	1300011L04Rik,leucine rich repeat containing 3,Lrrc3,MGI:1919013,RIKEN cDNA 1300011L04 gene	TTTTCAGAAAGAGGAGGGACTGAAGTTTGAGGTTGCCATGCCAGTCAACAGGAACTGCTTTTCTCTAGCAACAAGAACCTTCTCTTCACCTCGCTGAAAT	leucine rich repeat containing 3				Lig1
Lsr	NM_001164184.1	ILDR3,lipolysis stimulated lipoprotein receptor,Lisch7,liver-specific bHLH-Zip transcription factor,Lsr	GTTCCAGCCAGTGACACTACACTGCACCTACCAGATGAGCAATACCCTCACAGCCCCTATCGTGATCTGGAAGTATAAGTCGTTCTGTCGGGACCGTGTT	lipolysis stimulated lipoprotein receptor				Lilrb4a
Lst1	NM_010734.2	B144,leukocyte specific transcript 1,Lst1	AGCCTGGGACTGGGAGGGCTCCTCCTCCTGCTTGTCATCATCCTGTTCATCTGCTTGTGCCGGTTCAGTCAGAGAGTGAAGAGACTGGAAAGGAATGCCC	leukocyte specific transcript 1				Lingo1
Lta	NM_010735.2	heart, lung and blood 382,hlb382,LT,Lta,LT-[a],LT[a],LTalpha,LT-alpha,Ltx,lymphotoxin,lymphotoxin A,lymphotoxin alpha,MGD-MRK-11928,MGD-MRK-15153,MGD-MRK-28089,MGI:3575121,Tnfb,TNF beta,TNF-beta,Tnfsf1b,tumor necrosis factor beta	CCAGCAGTGTATTCTTTGGAGCCTTTGCACTGTAGATTCTAAAGAAACCCAAGAATTGGATTCCAGGCCTCCATCCTGACCGTTGTTTCAAGGGTCACAT	lymphotoxin A				Lmna
Ltb	NM_008518.2	AI662801,expressed sequence AI662801,Ltb,LTbeta,lymphotoxin B,lymphotoxin beta,MGD-MRK-16192,MGD-MRK-28088,MGI:2146913,p33,Tnfc,Tnfsf3,tumor necrosis factor C	ATCAGGGACGTCGGGTTGAGAAGATCATTGGCTCAGGAGCACAGGCTCAGAAAAGACTGGATGACAGCAAACCGTCGTGCATCTTGCCCTCACCCTCTAG	lymphotoxin B				Lmnb1
Ltbr	NM_010736.3	AI256028,expressed sequence AI256028,Ltar,LTbetaR,LT beta-R,LT-beta receptor,Ltbr,lymphotoxin A receptor,lymphotoxin B receptor,MGD-MRK-19752,MGD-MRK-28148,MGD-MRK-28175,MGI:104851,MGI:2141385,MGI:893576,Tnfbr,TNFCR,TNFR2-RP,TNF receptor-related protein,TNF-R-III,TNFRrp,Tnfrsf3,tumor necrosis factor beta receptor,tumor necrosis factor receptor 3,tumor necrosis factor receptor superfamily, member 3	AGAGAAGGGGAGGATGGGGCCTTGGGTAGCGTTAGCATGTGTGGAGGAGAGTTTGGGAACAGGAGAAAAACGACAAGTGTATTTATGAGTTGTAATCACA	lymphotoxin B receptor				Lrg1
Ltc4s	NM_008521.1	leukotriene C4 synthase,Ltc4s,MGD-MRK-36066	CGCTCACCTCTGGCCCTCCCGAGTTCGAGCGCGTCTTCCGAGCCCAGGTAAACTGCAGCGAGTACTTTCCGCTGTTCCTCGCCACACTCTGGGTCGCCGG	leukotriene C4 synthase				Lrrc25
Ly6a	NM_010738.2	Ly6a,Ly-6A.2,Ly-6A/E,Ly-6E.1,lymphocyte antigen 6 complex, locus A,MGD-MRK-36097,Sca1,Sca-1,TAP	GAGGCAGCAGTTATTGTGGATTCTCAAACAAGGAAAGTAAAGAACAATCTTTGCTTACCCATCTGCCCTCCTAATATTGAAAGTATGGAGATCCTGGGTA	lymphocyte antigen 6 complex, locus A				Lrrc3
Ly6g	XM_909927.2	Gr1,Gr-1,Ly6g,Ly-6G,lymphocyte antigen 6 complex, locus G,MGD-MRK-38485	ATTGTATTGGGGTCCCACCTGAGACTTCCTGCAACACAACTACCTGCCCCTTCTCTGATGGATTTTGCGTTGCTCTGGAGATAGAAGTTATTGTGGACTC	lymphocyte antigen 6 complex, locus G				Lsr
Ly9	NM_008534.2	AI893573,CD229,expressed sequence AI893573,Lgp100,Ly9,Ly-9,lymphocyte antigen 9,MGD-MRK-12008,MGD-MRK-12051,MGI:2138373,SLAMF3,T100	ACGGTGGTGGAAACAATGTGACATACACATGGATGCCTCTACAAAACAAAGCTGTCATGTCCCAAGGGAAGTCGCACCTCAACGTCTCCTGGGAAAGTGG	lymphocyte antigen 9				Lst1
Lyn	NM_010747.1	AA407514,expressed sequence AA407514,Hck-2,hemopoietic cell kinase 2,Lyn,LYN proto-oncogene, Src family tyrosine kinase,MGD-MRK-10668,MGD-MRK-12071,MGI:2140121,Yamaguchi sarcoma viral (v-yes-1) oncogene homolog	CATTGAGACTAGCCTATTGTAGGTAGTTGGGAAAGCAGCCTTGGAGGAGCTAACTATCTCATGCCAGGACCCTCTGTGTTCCTGGTTCCTGATGGACGTG	LYN proto-oncogene, Src family tyrosine kinase				Lta
Mafb	NM_010658.2	kr,kreisler,Kreisler,Kreisler (maf-related) leucine zipper protein,Krml,Krml1,Mafb,MGD-MRK-11595,MGD-MRK-25987,v-maf musculoaponeurotic fibrosarcoma oncogene family, protein B (avian)	TTGAGCCAAACAGCCATTCTTAGAATGTACTAGAAACCCACACATTGGCAACTAACGCTGCAACTCTCAAGTGTGTCCTTTAGACCAGTGCATTATATGT	v-maf musculoaponeurotic fibrosarcoma oncogene family, protein B (avian)				Ltb
Maff	NM_010755.3	Maff,MGD-MRK-12102,v-maf musculoaponeurotic fibrosarcoma oncogene family, protein F (avian)	TGGGGAGGGGCAACTTTGCTAAGTTGGGGGTGGGGGGAGGCGTTAGGGTTCTAAGTTTCCCTGGGCTGAAAGTCCGGCTCAAATTGAAAATGAGGTCGTG	v-maf musculoaponeurotic fibrosarcoma oncogene family, protein F (avian)				Ltbr
Mag	NM_010758.2	Gma,Mag,MGD-MRK-10172,MGD-MRK-12105,myelin-associated glycoprotein,siglec-4a	CCGACTGATGTGGGCCAAAATCGGTCCTGTGGGTGCTGTGGTCGCCTTTGCCATCCTGATTGCCATTGTGTGCTACATCACCCAGACGAGAAGAAAAAAG	myelin-associated glycoprotein				Ltc4s
Mal	NM_001171187.1	Mal,myelin and lymphocyte protein, T cell differentiation protein,VIP17	TTTTACCTCAGTGCCTCAGTTCTGGAAGCCCTGGCCACCATCTCAATGTTTGATGGCTTTACTTACAAGCATTACCATGAAAACATCGCCGCAGTGGTGT	myelin and lymphocyte protein, T cell differentiation protein				Ly6a
Man2b1	NM_010764.2	AW107687,expressed sequence AW107687,lysosomal alpha-mannosidase,Man2b1,mannosidase 2, alpha B1,MGD-MRK-35751,MGI:2142759	GCAACTTCATTGTGAAGGACCCTCATGATAAGAACATTTCCAGTAACGTGGTGATGGTTCCTAGCTATTACAGTGAGACTTACCAATGGGAGCTGCTGTT	mannosidase 2, alpha B1				Ly6g
Map1lc3a	NM_025735.1	1010001H21Rik,4922501H04Rik,LC3,LC3a,Map1lc3a,MGI:1913984,microtubule-associated protein 1 light chain 3 alpha,RIKEN cDNA 1010001H21 gene,RIKEN cDNA 4922501H04 gene	CTGGGCCAGTCATGTTCGGGTTGCTCTTTTGGGTGCTGGCTGGGTTGGGAGTGGGTGGGGAGCAGCATCCCTGCTCTGTGGGGTTTGTCATTTTGTTAGG	microtubule-associated protein 1 light chain 3 alpha				Ly9
Map2k1	NM_008927.3	Map2k1,MAP kinase kinase 1,Mek1,MGD-MRK-19441,MGD-MRK-19443,MGI:102562,mitogen-activated protein kinase kinase 1,Prkmk1,protein kinase, mitogen activated, kinase 1, p45	CTTTGTGCTTGGGGCTATTTGTCTGTTCATCAAACACATGCCAGGCTGAACTACAGTGAAACCCTAGTGACCTGGGTGGTCGTTCTTACTGATGTTTGCA	mitogen-activated protein kinase kinase 1				Lyn
Map2k4	NM_009157.4	JNKK1,Map2k4,MGD-MRK-35660,MGI:107199,mitogen-activated protein kinase kinase 4,MKK4,SAPK/Erk/kinase 1,Sek1,Serk1	CTCGCCCAGACACCATGTGCAATAAGACTGGTGTTCGTTTCCATCATGTCTGTATACTTCTGTCATCTAGACTGTGCATCCCTGTAATACCTGACTGATC	mitogen-activated protein kinase kinase 4				Mafb
Map3k1	NM_011945.2	lg,Map3k1,Mekk,MEKK1,MEK kinase,MGD-MRK-28141,MGI:104845,mitogen-activated protein kinase kinase kinase 1	CAGCAGATTCCTTCCGCTTACAAAGATTTGGCCGAGCCATGGATTCAGGTGTTTGGAATGGAACTCGTTGGCTGCTTATTCTCTAGAAACTGGAACGTAA	mitogen-activated protein kinase kinase kinase 1				Maff
Map3k14	NM_016896.3	aly,alymphoplasia,Map3k14,MGD-MRK-18699,MGI:101874,mitogen-activated protein kinase kinase kinase 14,Nfkb inducing kinase,Nik	TGGTGGGACTTGGAAACAGCTGCTTAGGACTCATTGTAGCATTAAGTTCACTGTGAATCATTTGTTGGGAGGGGCACAGAGACTTCTCTAGGGAAACTCA	mitogen-activated protein kinase kinase kinase 14				Mag
Mapk10	NM_001081567.1	C230008H04Rik,JNK3,Mapk10,MGD-MRK-36125,MGI:107554,MGI:2442453,mitogen-activated protein kinase 10,p493F12,RIKEN cDNA C230008H04 gene,SAPK/Erk/kinase 2,Serk2	AAGCTCTTTCCAGATTCCCTCTTCCCAGCGGATTCTGAGCACAATAAACTTAAAGCCAGCCAAGCCAGGGATTTGTTGTCTAAGATGTTAGTGATTGACC	mitogen-activated protein kinase 10				Mal
Mapk12	NM_013871.3	AW123708,Erk6,expressed sequence AW123708,Mapk12,MGI:2146196,mitogen-activated protein kinase 12,P38gamma,Prkm12,Sapk3	CCTACCCAACATGGGACTAGCCTTTGAATTCTGGAGTTGTACATGAAATCAGTATTCGTGAAAAAGCTTCAGAGTGAGCAGAGCTTAGGAGACAAGTGCC	mitogen-activated protein kinase 12				Man2b1
Mapk14	NM_011951.2	CDC2-related kinase 1,Crk1,Csbp1,CSBP2,cytokine suppressive anti-inflammatory drug binding protein 1,Mapk14,MGD-MRK-2145,MGI:1338028,MGI:88502,mitogen-activated protein kinase 14,Mxi2,p38,p38a,p38alpha,p38 alpha,p38-alpha,p38MAPK,p38 MAPK,p38 MAP Kinase,p38 MAP kinase alpha	GAAGACCTTCTCATGGGAACTCTCCAAATACCATTCAAGTGCCTCTTGTTGAAAGATTCCTTCATGGTGGAAGGGGGTGCATGTATGTGTTAGTGTTTGT	mitogen-activated protein kinase 14				Map1lc3a
Mapt	NM_001038609.2	AI413597,AW045860,expressed sequence AI413597,expressed sequence AW045860,Mapt,MGD-MRK-12590,MGD-MRK-14720,MGI:2144146,MGI:2144478,microtubule-associated protein tau,Mtapt,Tau	CAGTCGAAGATTGGCTCCTTGGATAATATCACCCACGTCCCTGGAGGAGGGAATAAGAAGATTGAAACCCACAAGCTGACCTTCAGGGAGAATGCCAAAG	microtubule-associated protein tau				Map2k1
Marco	NM_010766.2	AI323439,expressed sequence AI323439,macrophage receptor with collagenous structure,Marco,MGI:2138205,Scara2	GCACAGAAGACAGAGCCGATTTTGACCAAGCTATGTTCCCTGTGATGGAGACCTTCGAAATCAATGATCCAGTGCCCAAGAAGAGAAATGGGGGGACCTT	macrophage receptor with collagenous structure				Map2k4
Mavs	NM_144888.2	D430028G21Rik,IPS-1,Mavs,mitochondrial antiviral signaling protein,RIKEN cDNA D430028G21 gene	CTGCCACCTGTTTCAGTACTACACTCACCAATTCTGTGACTACCAGCTCAGTGCCTTCTCCCAGATTGGTCCCAGTAAAAACCATGTCTTCCAAGTTGCC	mitochondrial antiviral signaling protein				Map3k1
Mb21d1	NM_173386.4	cGas,E330016A19Rik,Mab-21 domain containing 1,Mb21d1,RIKEN cDNA E330016A19 gene	ACAAAAGTGAGGACCAATCTAAGACGAGAGCCGTTTTATCTCGTACCCAAGAATGCAAAGGATGGAAATAGTTTTCAAGGAGAGACCTGGCGCCTCTCTT	Mab-21 domain containing 1				Map3k14
Mbd2	NM_010773.2	Mbd2,MBD2a,methyl-CpG binding domain protein 2	GAGCGATGTCTACTACTTCAGTCCAAGTGGTAAGAAGTTCAGAAGTAAACCTCAGCTGGCAAGATACCTGGGAAATGCTGTTGACCTTAGCAGTTTTGAC	methyl-CpG binding domain protein 2				Mapk10
Mbd3	NM_013595.2	AI181826,AU019209,expressed sequence AI181826,expressed sequence AU019209,Mbd3,methyl-CpG binding domain protein 3,MGI:2143531,MGI:2143734	ACCTCAGCACCTTCGACTTCCGCACCGGAAAGATGTTGATGAACAAGATGAATAAGAGTCGCCAGCGTGTGCGCTATGATTCTTCCAACCAGGTCAAGGG	methyl-CpG binding domain protein 3				Mapk12
Mcm2	NM_008564.2	AA959861,AW476101,BM28,CDCL1,expressed sequence AA959861,expressed sequence AW476101,Mcm2,Mcmd2,MGD-MRK-33049,MGI:2141373,MGI:2144533,minichromosome maintenance complex component 2,mini chromosome maintenance deficient 2 (S. cerevisiae),mKIAA0030	CCCGGTATCTCTCCTTCCGGCGAGATAACAATGATCTGCTGCTCTTCATACTGAAGCAGTTGGTGGCTGAGCAGGTGACATATCAACGCAACCGCTTTGG	minichromosome maintenance complex component 2				Mapk14
Mcm5	NM_008566.2	AA617332,AI324988,AL033333,Cdc46,cell division cycle 46 (S. cerevisiae),expressed sequence AA617332,expressed sequence AI324988,expressed sequence AL033333,mCD46,Mcm5,Mcmd5,MGD-MRK-24065,MGI:2142437,MGI:2142508,MGI:2142670,minichromosome maintenance complex component 5,mini chromosome maintenance deficient 5 (S. cerevisiae)	ATGCTACGCAGGGGTGAGATCCAACACCGTATGCAGCGCAAGGTGCTCTATCGCCTCAAGTGAGCCCATTGCCCATCAACCCTCAAGCCTGAAATGCTGC	minichromosome maintenance complex component 5				Mapt
Mcm6	NM_008567.1	D1Wsu22e,DNA segment, Chr 1, Wayne State University 22, expressed,Mcm6,Mcmd6,MGD-MRK-34267,MGI:106573,minichromosome maintenance complex component 6,mini chromosome maintenance deficient 6 (S. cerevisiae)	ACAAAAACCTGTACCACAATCTCTGCACGAGCCTCTTCCCTACTATACATGGCAATGATGAAGTAAAACGCGGTGTCTTACTGATGTTGTTCGGTGGTGT	minichromosome maintenance complex component 6				Marco
Mdc1	NM_001010833.2	AA413496,expressed sequence AA413496,Mdc1,mediator of DNA damage checkpoint 1,MGI:3035026,NFBD1	TGTTGGCAGTTAGCTGTGGTCATCTCCAGTAGCTCAGTGCTCACTCTGCCTTCTTGGTGGCAGGTTTCTGTGTGGAGACACAATGGATTTGAACTTGCAC	mediator of DNA damage checkpoint 1				Mavs
Mdm2	NM_010786.4	1700007J15Rik,AA415488,expressed sequence AA415488,Mdm2,Mdm-2,MGD-MRK-12169,MGD-MRK-12172,MGI:1916580,MGI:2143477,RIKEN cDNA 1700007J15 gene,transformed mouse 3T3 cell double minute 2	GTCATGTTTCACGTGTGCAAAGAAGCTAAAAAAAAGAAACAAGCCCTGCCCAGTGTGCAGACAGCCAATCCAAATGATTGTGCTAACTTACTTCAACTAG	transformed mouse 3T3 cell double minute 2				Mb21d1
Mef2c	NM_001170537.1	5430401D19Rik,9930028G15Rik,AV011172,expressed sequence AV011172,Mef2c,MGD-MRK-16227,MGI:1918600,MGI:2145387,MGI:2443757,myocyte enhancer factor 2C,RIKEN cDNA 5430401D19 gene,RIKEN cDNA 9930028G15 gene	TTCTACTACTAAAGGTATCAATGGAACATGAAGACGAGTATTTAGGCAGAAGCAAAACAGGAAACCATCCTTACAAACATGCTTACCTGCACATCTGTTT	myocyte enhancer factor 2C				Mbd2
Mertk	NM_008587.1	c-mer proto-oncogene,c-mer proto-oncogene tyrosine kinase,Eyk,Mer,Mertk,MGD-MRK-12199,MGI:2651818,neuroscience mutagenesis facility, 12,nmf12,Nyk,Tyro 12	AGGGACTTACAAAGAGCTTTCTGAAGAAGTCAGCCAGAATGGCAGCTGGGCTCAGATTCCTGTCCAAATCCACAATGCCACCTGCACAGTGAGAATCGCG	c-mer proto-oncogene tyrosine kinase				Mbd3
Mfge8	NM_008594.2	AA408458,AI325141,EGF/factor VIII,expressed sequence AA408458,expressed sequence AI325141,lactadherin,Mfge8,MFG-E8,Mfgm,MGD-MRK-19675,MGI:2141815,MGI:2141915,milk fat globule-EGF factor 8 protein,SED1	GCAACTTGGACAACAACTCCCACAAGAAGAACATCTTCGAGAAACCCTTCATGGCTCGCTACGTGCGTGTCCTTCCAGTGTCCTGGCATAACCGCATCAC	milk fat globule-EGF factor 8 protein				Mcm2
Mgmt	NM_008598.2	Agat,AGT,AI267024,expressed sequence AI267024,MGD-MRK-1181,MGD-MRK-12222,MGI:2141895,MGI:87956,Mgmt,O-6-alkylguanine-DNA alkyltransferase,O-6-methylguanine-DNA methyltransferase	CTCCATCACCCTGTGTTCCAGCAAGATTCATTCACCAGACAGGTGTTATGGAAGCTGCTGAAGGTTGTGAAATTCGGAGAAACGGTTTCTTACCAGCAAT	O-6-methylguanine-DNA methyltransferase				Mcm5
Mmp12	NM_008605.3	AV378681,expressed sequence AV378681,macrophage elastase,macrophage metalloelastase,matrix metallopeptidase 12,MGD-MRK-12275,MGI:2143275,Mmel,Mmp12,MMP12	AAGGTGGTACACTAGCCCATGCTTTTTATCCTGGACCTGGTATTCAAGGAGATGCACATTTTGATGAGGCAGAAACGTGGACTAAAAGTTTTCAAGGCAC	matrix metallopeptidase 12				Mcm6
Mmp14	NM_008608.3	AI325305,expressed sequence AI325305,matrix metallopeptidase 14 (membrane-inserted),Membrane type 1-MMP,MGD-MRK-18727,MGI:2145621,MGI:3717409,Mmp14,MT1-MMP,sabe,small and bugged-eyed	AGTTTGGGACTGAGATCAAGGCCAATGTTCGGAGGAAGCGCTATGCCATTCAGGGCCTCAAGTGGCAGCATAATGAGATCACTTTCTGCATTCAGAATTA	matrix metallopeptidase 14 (membrane-inserted)				Mdc1
Mobp	NM_001039364.2	AI835053,AI839848,expressed sequence AI835053,expressed sequence AI839848,expressed sequence R74645,MGD-MRK-37555,MGI:2143124,MGI:2143130,MGI:2143445,Mobp,MOBP155,myelin-associated oligodendrocytic basic protein,R74645	CTTCCTCAACTCCAAGCGTGAGATCGTGGACCGCAAGTACAGCATCTGCAAGAGCGGTTGCTTTTACCAGAAGAAGGAGGAGGACTGGATCTGCTGTGCC	myelin-associated oligodendrocytic basic protein				Mdm2
Mog	NM_010814.2	B230317G11Rik,MGD-MRK-13032,MGI:2443229,Mog,myelin oligodendrocyte glycoprotein,RIKEN cDNA B230317G11 gene	AAAACTTCGTGCAGAAGTAGAGAATCTCCATCGGACTTTTGATCCTCACTTCCTGAGGGTGCCCTGCTGGAAGATAACACTGTTTGTTATTGTGCCTGTT	myelin oligodendrocyte glycoprotein				Mef2c
Mpeg1	NM_010821.1	macrophage expressed gene 1,Mpeg1,Mpg-1,MPS1	GTGTCTCAGCCTTCAGGAACGGGGAGAGACTTCTTTCTGTAAATTCTCTGAATCTGCAAAGCAAGGCACATCAGAAGACTCCCAGATCTTTAATGCAGAA	macrophage expressed gene 1				Mertk
Mpg	NM_010822.3	3-methyladenine DNA glycosylase,Aag,AI326268,alkylpurine-DNA-N-glycosylase,APNG,expressed sequence AI326268,MGD-MRK-12404,MGD-MRK-19564,MGI:2144133,Mid1,Mpg,N-methylpurine-DNA glycosylase	AAAGAGAGACTCCTGTCGACCCCGGGCCTCCGGCGGAGTATCTACTTCTCCAGCCCAGAGGACCATTCTGGCCGGCTAGGACCAGAGTTTTTTGACCAGC	N-methylpurine-DNA glycosylase				Mfge8
Mr1	NM_008209.4	H2ls,histocompatibility-2 complex class 1-like sequence,major histocompatibility complex, class I-related,Mr1,MR1	TTACAAGTAGATCACAGAGTATCAGAGCCGCAAGCAACTTTCTCACCTAAGCAGGAGATGTCTTCTAAAATGTCATAGACTTGAGCATTAGCCTTCACTC	major histocompatibility complex, class I-related				Mgmt
Mre11a	NM_018736.2	Mre11a,MRE11A homolog A, double strand break repair nuclease	AAGCCATTTCCTAGCCCAATGATAAGGAGATTGCAGCTCTTCTTAGCCTTTAACCTGGTTGTTATTGTCTGGGGCTGCTCTGCCATATCGAGAACATTAA	MRE11A homolog A, double strand break repair nuclease				Mmp12
Ms4a1	NM_007641.5	AA960661,Cd20,CD20 antigen,expressed sequence AA960661,Ly-44,lymphocyte antigen 44,membrane-spanning 4-domains, subfamily A, member 1,MGD-MRK-11986,MGD-MRK-1838,MGI:2147465,Ms4a1	GCAACCTGCTCCAAAAGTGAACCTCAAAAGGACATCTTCACTGGTGGGCCCCACACAAAGCTTCTTCATGAGGGAATCAAAGGCTTTGGGGGCTGTCCAA	membrane-spanning 4-domains, subfamily A, member 1				Mmp14
Ms4a2	NM_001276330.1	Fce1b,Fc epsilon high affinity receptor beta,Fcer1b,FcRB,Fcrbeta,Fc receptor, IgE, high affinity I, beta polypeptide,membrane-spanning 4-domains, subfamily A, member 2,MGD-MRK-9725,MGD-MRK-9729,Ms4a2	ACAGAAAATAGGAGCAGAGCAGATCTTGCTCTCCCAAATCCACAAGAATCCTCCAGTGCACCTGACATTGAACTCTTGGAAGCATCTCCTGCCAAAGCAG	membrane-spanning 4-domains, subfamily A, member 2				Mobp
Ms4a4a	XM_003086124.1	EG666907,membrane-spanning 4-domains, subfamily A, member 4A,Ms4a4a,predicted gene, EG666907	AACCCAAAATCCTTGGGATTGTGCAGATTGTAATCGCCATCATGAACCTCAGCATAGGAATTATGATGATAATTGCCACTGTGTCGACCGGTGAAATACC	membrane-spanning 4-domains, subfamily A, member 4A				Mog
Msh2	NM_008628.2	AI788990,expressed sequence AI788990,MGD-MRK-18634,MGI:2146922,Msh2,mutS homolog 2	TGTCAAACGCAGCACCCGTTCCTTATGTACGACCAGTCATCTTGGAGAAAGGAAAAGGGAGAATTATATTGAAAGCCTCCAGGCATGCTTGTGTTGAAGT	mutS homolog 2				Mpeg1
Msn	NM_010833.2	C78546,expressed sequence C78546,MGD-MRK-12566,MGI:2148057,moesin,Msn	TTCTCAATGACGACATTTACTGTCCACCTGAAACTGCGGTCCTGTTGGCTTCTTATGCCGTCCAGTCTAAGTATGGTGACTTCAATAAGGAAGTGCACAA	moesin				Mpg
Msr1	NM_001113326.1	macrophage scavenger receptor 1,MGD-MRK-14331,MRS-A,Msr1,MSR-A,Scara1,scavenger receptor,Scvr,SR-AI,SR-AII	GATTTCGTCAGTCCAGGAACATGGGAATTCACTGGATGCAATCTCCAAGTCCTTGCAGAGTCTGAATATGACACTGCTTGATGTTCAACTCCATACAGAA	macrophage scavenger receptor 1				Mr1
Mvp	NM_080638.2	2310009M24Rik,LRP,major vault protein,Mvp,RIKEN cDNA 2310009M24 gene,VAULT1	CTGTAGCCTCGGTCACATTTGATGACTTCCATAAGAACTCAGCACGTATCATTCGCATGGCTGTTTTTGGCTTTGAGATGTCCGAAGATGCCGGTCCTGA	major vault protein				Mre11a
Myc	NM_010849.4	AU016757,bHLHe39,c-myc,expressed sequence AU016757,MGD-MRK-12736,MGI:2146128,Myc,Myc2,myelocytomatosis oncogene,Niard,Nird,non-immunoglobulin rearranging DNA sequence	CCCTCAACGTGAACTTCACCAACAGGAACTATGACCTCGACTACGACTCCGTACAGCCCTATTTCATCTGCGACGAGGAAGAGAATTTCTATCACCAGCA	myelocytomatosis oncogene				Ms4a1
Myct1	NM_026793.2	1110020B04Rik,AI225941,AI642973,expressed sequence AI225941,expressed sequence AI642973,MGI:2143542,MGI:2143656,Mtmc1,MT-MC1,Myct1,myc target 1,RIKEN cDNA 1110020B04 gene	TTATAATGTCCTTCACCGTATCCGTGGCGATTGGGCTTGCAATCGGAGGATTTCTCTGGGCGCTGTTCGTTTTTCTGTCTCGAAGAAGAAGAGCCAGTGC	myc target 1				Ms4a2
Myd88	NM_010851.2	MGD-MRK-37039,Myd88,myeloid differentiation primary response gene 88	GCTGCAGGCTCAGCTGTTTTCTCCCCAGCAGCGAGGTTTGCATCTTCTTATTCCTTTCACGTTCTCTACCATAGAGGCAATGTCATGGTCCCTCTCAGGG	myeloid differentiation primary response gene 88				Ms4a4a
Myrf	NM_001033481.1	gene model 1804, (NCBI),gene model 98, (NCBI),Gm1804,Gm98,LOC225908,LOC386531,MGI:2686650,myelin regulatory factor,Myrf,predicted gene 98	AGAGGAGTGGTGGGTTTGAGTTTGGAGGTTTTACTCAAGTGACAGCTTCAGCATTTCTTGGTAGCACCTACAGCATTCTGATTACATGCAGGTTCCTGGA	myelin regulatory factor				Msh2
Nbn	NM_013752.3	Nbn,Nbs1,nibrin	AAGGAATGGTCTCAGACCTATTCCTGAAGCGGAGATTGGATTGGCTGTTATTTTTATGACTACAGAGAATTACTGTAATCCGCAGGGCCAGCCTTGTACA	nibrin				Msn
Ncaph	NM_144818.3	A730011O11Rik,barren homolog (Drosophila),Brrn1,HCAP-H,mKIAA0074,Ncaph,non-SMC condensin I complex, subunit H,RIKEN cDNA A730011O11 gene	TTCTGACCAAGTCCACTTTGGAGAACCAGAATTGGAAAGCCACCACTCTTCCCACAGATTTCCACTATGAAACTGATAATCTGATCCAGCTTCACCTCAA	non-SMC condensin I complex, subunit H				Msr1
Ncf1	NM_001286037.1	meutrophil cytosolic factor 1,MGD-MRK-12789,MGD-MRK-12792,NADPH oxidase subunit (47kDa),Ncf1,Ncf-1,neutrophil cytosolic factor 1,NOXO2,p47phox,p47<phox>	ACCATCCGCAACGCACAGAGCATCCACCAGCGTTCTCGGAAGCGCCTTAGCCAGGACACCTATCGCCGCAACAGCGTCCGATTCCTGCAGCAGCGCAGAC	neutrophil cytosolic factor 1				Mto1
Ncor1	NM_011308.2	5730405M06Rik,A230020K14Rik,MGD-MRK-24052,MGI:103184,MGI:2441784,MGI:2444535,mKIAA1047,N-CoR,Ncor1,nuclear receptor co-repressor 1,retinoid X receptor interacting protein 13,RIKEN cDNA 5730405M06 gene,RIKEN cDNA A230020K14 gene,Rxrip13	GTTGGACTTGATCTCACAGCCCAGTGAGGACGTCTTTACTGATAATGTCAAGTTCAGGTTACCCTCCCAACCAAGGAGCTTTCAGCACAGAGCAAAGTCG	nuclear receptor co-repressor 1				Mvp
Ncor2	NM_011424.2	Ncor2,nuclear receptor co-repressor 2,SMRT,SMRTe	ACACGCCAGTACCATGAAAACATCAAAATAAACCAGGCGATGCGGAAGAAGCTGATCTTGTACTTTAAGCGGAGGAACCACGCGCGCAAGCAGTGGGAAC	nuclear receptor co-repressor 2				Myc
Ncr1	NM_010746.3	Ly94,lymphocyte antigen 94,MAR1 (mouse activating receptor 1),natural cytotoxicity triggering receptor 1,Ncr1,NKp46	CCTTGTGAGCTCTATGCTGTACCCTGGATAAAGAAAGAGATCTTTTCAGAAATGAAGGGGTAGGAGTGTTACCAAGTTTGGCAAAGCATTCTAAAGGACA	natural cytotoxicity triggering receptor 1				Myct1
Nefl	NM_010910.1	AI847934,CMT2E,expressed sequence AI847934,MGD-MRK-12831,MGI:2145696,Nefl,neurofilament, light polypeptide,NF68,Nfl,NF-L	ATAACCAGCGGCTACTCTCAGAGCTCGCAGGTCTTCGGCCGTTCTGCTTACAGTGGCTTGCAGAGCAGCTCCTACTTGATGTCTGCTCGCTCTTTCCCAG	neurofilament, light polypeptide				Myd88
Nfe2l2	NR_132727.1	AI194320,expressed sequence AI194320,MGD-MRK-37463,MGI:2138857,Nfe2l2,Nrf2,nuclear factor, erythroid derived 2, like 2	AGCAGGCTATCTCCTAGTTCTCCGCTGCTCGGACTAGCCATTGCCGCCGCCTCACCTCTGCTGCAAGTAGCCTCGCCGTCGGGGAGCCCTACCACAGCGT	nuclear factor, erythroid derived 2, like 2				Myrf
Nfkb1	NM_008689.2	MGD-MRK-12829,NF-kappaB,NF kappaB1,NF-kappaB p50,Nfkb1,nuclear factor kappaB p50,nuclear factor of kappa light polypeptide gene enhancer in B cells 1, p105,p50,p50/p105,p50 subunit of NF kappaB	GTCTTACACTTAGCCATCATCCACCTCCACGCTCAGCTTGTGAGGGATCTGCTGGAAGTCACATCTGGTTTGATCTCTGATGACATCATCAACATGAGAA	nuclear factor of kappa light polypeptide gene enhancer in B cells 1, p105				Nbn
Nfkb2	NM_019408.2	NF kappaB2,Nfkb2,nuclear factor of kappa light polypeptide gene enhancer in B cells 2, p49/p100,p52	CCTATCACAAGATGAAGATCGAGAGGCCTGTAACGGTGTTCCTGCAGCTGAAACGCAAGCGTGGGGGCGATGTCTCGGACTCCAAACAGTTCACATATTA	nuclear factor of kappa light polypeptide gene enhancer in B cells 2, p49/p100				Ncaph
Nfkbia	NM_010907.2	AI462015,expressed sequence AI462015,IkappaBalpha,I-kappaBalpha,I(Kappa)B(alpha),MGD-MRK-12830,MGD-MRK-28032,MGI:2144835,Nfkbi,Nfkbia,nuclear factor of kappa light chain gene enhancer in B-cells inhibitor,nuclear factor of kappa light polypeptide gene enhancer in B cells inhibitor, alpha	CTGCAGGCCACCAACTACAATGGCCACACGTGTCTGCACCTAGCCTCTATCCACGGCTACCTGGCCATCGTGGAGCACTTGGTGACTTTGGGTGCTGATG	nuclear factor of kappa light polypeptide gene enhancer in B cells inhibitor, alpha				Ncf1
Nfkbie	NM_008690.3	Nfkbie,nuclear factor of kappa light polypeptide gene enhancer in B cells inhibitor, epsilon	CCGTCGGTGCTATTCTGTTGCTTGGCTTTCCTGCCCCAGGAAGTCCTGGACATTCAGAACAACCTTTACCAGACAGCACTGCATCTGGCCGTTCACCTGG	nuclear factor of kappa light polypeptide gene enhancer in B cells inhibitor, epsilon				Ncor1
Ngf	NM_001112698.1	MGD-MRK-12840,nerve growth factor,nerve growth factor, beta,Ngf,Ngfb	CAAGGAGGTGACAGTGCTGGCCGAGGTGAACATTAACAACAGTGTATTCAGACAGTACTTTTTTGAGACCAAGTGCCGAGCCTCCAATCCTGTTGAGAGT	nerve growth factor				Ncor2
Ngfr	NM_033217.3	LNGFR,MGD-MRK-12842,nerve growth factor receptor (TNFR superfamily, member 16),Ngfr,p75,p75 neurotrophin receptor,p75NGFR,p75NTR,Tnfrsf16	AACAGGGAGATCAATTGTAGGCTGACACACTCCTTTCTGAATGAGGGCGTCAAGTGCTTGTTGGCAGGGATGGAGTGACTTTCAGGGAAACATCTGGAAA	nerve growth factor receptor (TNFR superfamily, member 16)				Ncr1
Ninj2	NM_016718.2	Ninj2,ninjurin 2	CTAGTCACCCTCATCATTGTCTCTCTGCTCCTGCAAGTGGTCATTAGCCTCCTTCTTGTGTTCATCGCCATCCTGAACCTGAATGAGGTAGAGAACCAGA	ninjurin 2				Nefl
Nkg7	NM_024253.4	2500004F03Rik,MGI:1919560,natural killer cell group 7 sequence,Nkg7,RIKEN cDNA 2500004F03 gene	TTTCTCAAGTCCAGACATTCTTCTCCTGGTCCTTCTACCTAGGCTGGGTCTCCTTCATCCTCTTCCTCTTTGCAGGCTGCCTGAGCCTGGGTGCTCACTG	natural killer cell group 7 sequence				Nfe2l2
Nlgn1	NM_138666.3	6330415N05Rik,BB179718,expressed sequence BB179718,MGI:1918002,MGI:2140030,mKIAA1070,neuroligin 1,NL1,Nlg1,Nlgn1,RIKEN cDNA 6330415N05 gene	CTACATCAATGGCCACTCTTACCACATTGCTACTATGGGAAACAGAATGGTCAATAGGAGATGTCCTGATGAATAGTGATGATTGAAGATGCGGCATCTG	neuroligin 1				Nfkb1
Nlgn2	NM_198862.2	MGC:67386,neuroligin 2,NL2,Nlgn2	GTGCAGGGGCCTCCTGTGTCAACTTGCTGATCCTTTCCCACCACTCAGAAGGACTGTTCCAGAAGGCCATTGCTCAAAGTGGTACTGCCATTTCCAGCTG	neuroligin 2				Nfkb2
Nlrp3	NM_145827.3	Cias1,cold autoinflammatory syndrome 1 homolog (human),cryopyrin,Mmig1,NALP3,NLR family, pyrin domain containing 3,Nlrp3,Pypaf1	ACGTGTACATCACATTCCTCTATGGTATGCCAGGAGGACAGCCTTGAAGAAGAGTGGATGGGTTTGCTGGGATATCTCTCCCGCATCTCCATTTGTAAAA	NLR family, pyrin domain containing 3				Nfkbia
Nod1	NM_172729.2	Card4,caspase recruitment domain 4,F830007N14Rik,MGI:2443700,Nlrc1,Nod1,nucleotide-binding oligomerization domain containing 1,RIKEN cDNA F830007N14 gene	TGGATCATCTTCCGTTGTTTCCAGCACTTCCAGACGGTCTTCGAGGGCTCCTCTTCACAGTTGCCGGACTGTGCTGTGACCCTGACCGATGTCTTTCTGC	nucleotide-binding oligomerization domain containing 1				Nfkbie
Nostrin	NM_181547.3	Daip2,mDaIP2,nitric oxide synthase trafficker,Nostrin	GATGAGTTGAATTTGGAAAAAGGAGACATCGTGACCGTCCATGAGAAGAAAGAAGAAGGATGGTGGTTCGGCTCTTTAAAAGGGAAGAGAGGCCATTTTC	nitric oxide synthase trafficker				Ngf
Npl	NM_028749.1	0610033B02Rik,N-acetylneuraminate pyruvate lyase,Npl,RIKEN cDNA 0610033B02 gene	AGTTCACCGACACGGACCTCTTGGATTTCGGCCAATGTGTCGATCAGAATCACCAGCGACAGTTTGCTTTGCTCTTTGGGGTGGACGAACAACTGCTGAG	N-acetylneuraminate pyruvate lyase				Ngfr
Npnt	NM_001029836.1	1110009H02Rik,AA682063,AI314031,expressed sequence AA682063,expressed sequence AI314031,MGI:1915250,MGI:2139604,MGI:2139662,nephronectin,Npnt,POEM,RIKEN cDNA 1110009H02 gene	ATGGTGACCTGTCATCTATGCTATGACTTAAACCAGCAGCAAGAAAACTGGCAAAGGTGTGCGGCTTGGGGTAGTGTCATGATGGCTTTGTTTCTGTGTC	nephronectin				Ninj2
Nptx1	NM_008730.2	D11Bwg1004e,DNA segment, Chr 11, Brigham & Women's Genetics 1004 expressed,MGD-MRK-34057,MGD-MRK-36388,neuronal pentraxin 1,Np1,Nptx1	CCAGTTCTGAGCTTGATAGAAGGAATTAGGGTCACTCTGGCTAACATAGGGGTACAGCATCCTTAGTAACCCGAGCGTGGCTCGAAGTGGTCATGATTTC	neuronal pentraxin 1				Nkg7
Nqo1	NM_008706.5	AV001255,Dia4,diaphorase 4 (NADH),diaphorase 4 (NADH/NADPH),expressed sequence AV001255,menadione oxidoreductase 1,MGD-MRK-13090,MGD-MRK-13092,MGD-MRK-19559,MGD-MRK-24055,MGI:2142727,NAD(P)H dehydrogenase (quinone),NAD(P)H dehydrogenase, quinone 1,NAD(P)H menadione oxidoreductase 1, dioxin inducible,NMO1,Nmor1,Nqo1,NQO1,Ox1,Ox-1,QR1	TTTCAGTTCCCATTGCAGTGGTTTGGGGTGCCAGCCATTCTGAAAGGCTGGTTTGAGAGAGTGCTCGTAGCAGGATTTGCCTACACATATGCTGCCATGT	NAD(P)H dehydrogenase, quinone 1				Nlgn1
Nrgn	NM_022029.2	0710001B06Rik,AI838505,expressed sequence AI838505,expressed sequence R75334,MGD-MRK-16623,MGI:1915658,MGI:2143128,MGI:2143450,MGI:99834,neurogranin,NG,NG/RC3,Nrgn,postsynaptic spine 1,protein kinase C substrate,Pss1,R75334,RC3,RIKEN cDNA 0710001B06 gene	CAATGGACTGCTGCACGGAGAGCGCCTGCTCCAAGCCAGACGACGATATTCTTGACATCCCGCTGGATGATCCCGGAGCCAACGCCGCTGCAGCCAAAAT	neurogranin				Nlgn2
Nrm	NM_134122.2	2610307M02Rik,AI429796,expressed sequence AI429796,MGI:1919775,Nrm,nurim (nuclear envelope membrane protein),RIKEN cDNA 2610307M02 gene	GCCACCTGGGTACCTCTCCTCTGCTTTGTGCTCCACGTTGTTTCCTGGCTCCTCATCTTTAGCATCCTTCTGGTCTTTGACTACGCTGAACTGATGGGCC	nurim (nuclear envelope membrane protein)				Nlrp3
Nrp2	NM_001077403.1	1110048P06Rik,MGI:1916002,neuropilin 2,NP2,NP-2,Npn2,Npn-2,Nrp2,RIKEN cDNA 1110048P06 gene	ACATACACGCGTTTGGGTTTGAAGAGGAAACCGGTCTCCGCTTCCTTAGCTTGCTCCCTCTTTGCTGATTTCAAGAGCTATCTCCTAGTGAGGTGGAGAT	neuropilin 2				Nod1
Nthl1	NM_008743.2	Nth1,nth (endonuclease III)-like 1 (E.coli),Nthl1	GCGGGGCTGCTCGGAGGAGTAGTTTACAGCCCAGGCATGAACTCAGGGGTGCGGATGGTGACTCGCAGTCGGAGCCGCGCGACTAGGATCGCGTCGGAAG	nth (endonuclease III)-like 1 (E.coli)				Nostrin
Nwd1	NM_176940.5	A230063L24Rik,NACHT and WD repeat domain containing 1,Nwd1,RIKEN cDNA A230063L24 gene	GTTCCTGGTGGTTTCTGAAGACGATTCCCTTCTTGTGGCAGGCTTTGGAAGATTTGTGCGGATTTTCTTGGCTGACTCGCAAGGCTTCCACCGGTTCATG	NACHT and WD repeat domain containing 1				Npl
Oas1g	NM_011852.2	2'-5' oligoadenylate synthetase 1,2'-5' oligoadenylate synthetase 1G,AI449562,expressed sequence AI449562,L2,MGD-MRK-13023,MGD-MRK-13025,MGI:2140890,Mmu-L,Mmu-L2,Oas1a,Oas1g,Oias1,Oias-1	ATCTGCATCAGGAGGTGGAGTTTGATGTGCTTCCAGCCTTTGATGTCCTGGGTCATGGTAGTATCAATAAGAAGCCTAATCCCTTAATCTACACCATCCT	2'-5' oligoadenylate synthetase 1G				Npnt
Ogg1	NM_010957.4	8-oxoguanine DNA-glycosylase 1,Mmh,Ogg1	TCACTTGTGTGCGAGGCTTTAGGACTTGGGAAAGTCGAGTTCTGATTGGACAGTGCCGTAATGGGCTGGGGCTGCTAGCCGAATGTTATTCCGTTCCTGG	8-oxoguanine DNA-glycosylase 1				Nptx1
Olfml3	NM_133859.2	2810002E22Rik,AI115209,AW550633,expressed sequence AI115209,expressed sequence AW550633,HNOEL-iso,MGI:2139624,MGI:2140002,mONT3,olfactomedin-like 3,Olfml3,ONT3,RIKEN cDNA 2810002E22 gene	GCGTTTGTCATCTGTGGGACCCTGTACGTTGTCTATAACACCCGCCCTGCCAGTAGGGCTCGTATTCAGTGTTCCTTCGATGCCAGTGGTACTCTCGCCC	olfactomedin-like 3				Nqo1
Opalin	NM_153520.1	oligodendrocytic myelin paranodal and inner loop protein,Opalin,Tmem10,Tmp10,transmembrane protein 10	CCACAGCCCTGCTGGTGGCTTTGCTGTTTACCTTGATCCAGCGAAGAAGAACCATCGATGATGAGCCCGTAGAGGAGACTGAGATACCATGTGAAATTTC	oligodendrocytic myelin paranodal and inner loop protein				Nrgn
Optn	NM_181848.4	4930441O07Rik,optineurin,Optn,RIKEN cDNA 4930441O07 gene,TFIIIA-INTP	GCTGAGCTGATGAAGAAGAGACTTCAAGAAAAGTGTCAGGCTCTGGAGAGGAAGAACTCTGCAACACCATCAGAGCTGAATGAAAAGCAAGAGCTCGTTT	optineurin				Nrm
Osgin1	NM_027950.1	1700012B18Rik,Osgin1,oxidative stress induced growth inhibitor 1,RIKEN cDNA 1700012B18 gene	GTGGGAGCAGGGCTATCTGCAGCCGATGCTGTCCTCTTTGCCCGTCACTACAACATCCAGGTGATCCATGCTTTCCGCCGGTCCGTGCATGACCCCGGCC	oxidative stress induced growth inhibitor 1				Nrp2
Osmr	NM_011019.3	oncostatin M receptor,Osmr,OSMRB	GAAGAAGCTGTGCGTTGGAACTGGACGTCTGATATCCCTTTGGAGTGTGTCAAACATTTCATAAGAATCAGGGCTCTGGTAGATGACACCAAGTCCCTTC	oncostatin M receptor				Nthl1
P2rx7	NM_001038839.2	AI467586,expressed sequence AI467586,MGI:2140909,P2rx7,P2X(7),P2X7R,P2X7 receptor,purinergic receptor P2X, ligand-gated ion channel, 7	GGAGAATGTCACAGAGGGTGGGGTGACGAAGTTAGGACACAGCATCTTTGACACTGCAGACTACACCTTCCCTTTGCAGGGGAACTCATTCTTTGTCATG	purinergic receptor P2X, ligand-gated ion channel, 7				Nwd1
P2ry12	NM_027571.3	2900079B22Rik,4921504D23Rik,MGI:1920308,P2ry12,P2Y12,purinergic receptor P2Y, G-protein coupled 12,RIKEN cDNA 2900079B22 gene,RIKEN cDNA 4921504D23 gene	GATCACCCAGGTTCTCTTCCCATTGCTGTACACCGTCCTGTTCTTTGCTGGGCTCATCACGAACAGCTTGGCAATGAGGATTTTCTTTCAGATCCGCAGT	purinergic receptor P2Y, G-protein coupled 12				Oas1g
Pacsin1	NM_011861.3	A830061D09Rik,MGI:2444712,mKIAA1379,Pacsin1,protein kinase C and casein kinase substrate in neurons 1,RIKEN cDNA A830061D09 gene,Syndapin I	AGACCTCTTACAGTGGAAAGTGGTCAGAGGCTGTTTCTTTGGACCTTTGGGAACACAGATTTGAGAAAGTCTCATATTCACAGCTGGTGTCCGCTAGGCC	protein kinase C and casein kinase substrate in neurons 1				Ogg1
Padi2	NM_008812.2	MGD-MRK-13221,MGI:97534,mKIAA0994,Padi2,PAD type II,Pdi,Pdi2,peptidyl arginine deiminase,peptidyl arginine deiminase, type II	GTGTCAGTGTTCGTGTGCTGCATGAAGGATAATTACCTGTTCCTGAAAGAGGTGAAGAACTTGGTGGAGAAAACCAACTGCGAACTGAAAGTTTGTTTCC	peptidyl arginine deiminase, type II				Olfml3
Pak1	NM_011035.2	activated protein kinase alpha,AW045634,expressed sequence AW045634,MGI:1203486,MGI:2142185,p21 protein (Cdc42/Rac)-activated kinase 1,Pak1,PAK-1,Paka	CCTCAATGAAAACCCTTTGAGAGCCTTGTACCTCATTGCTACCAATGGGACGCCAGAGCTTCAGAACCCAGAGAAGTTGTCAGCTATTTTCCGGGACTTC	p21 protein (Cdc42/Rac)-activated kinase 1				Opalin
Parp1	NM_007415.2	5830444G22Rik,ADP-ribosyltransferase (NAD+, poly (ADP-ribose) polymerase) 1,Adprp,Adprt1,AI893648,C80510,expressed sequence AI893648,expressed sequence C80510,MGD-MRK-1132,MGI:2138374,MGI:2138692,MGI:87933,PARP,parp-1,Parp1,poly (ADP-ribose) polymerase,poly (ADP-ribose) polymerase family, member 1,RIKEN cDNA 5830444G22 gene,sPARP-1	GAGTACATTGTCTACGACATTGCTCAGGTGAATCTCAAATACCTGCTGAAACTCAAGTTCAATTTTAAGACATCCCTGTGGTAAAGTGCGAGGGGTGGGC	poly (ADP-ribose) polymerase family, member 1				Optn
Parp2	NM_009632.2	ADP-ribosyltransferase (NAD+; poly (ADP-ribose) polymerase) 2,ADP-ribosyltransferase (NAD+, poly(ADP-ribose) polymerase)-like 2,Adprt2,Adprtl2,Aspartl2,C78626,EST C78626,MGI:1353643,Parp2,PARP-2,poly (ADP-ribose) polymerase family, member 2	ATGTCCTCCAAGAGTGCCAATTACTGCTTTGCCTCTCGCCTAAAGAATACAGGATTGCTTCTTCTGTCAGAGGTAGCTCTAGGTCAGTGTAATGAACTAC	poly (ADP-ribose) polymerase family, member 2				Osgin1
Pcna	NM_011045.2	MGD-MRK-13178,Pcna,proliferating cell nuclear antigen	AGACCTTAGCCACATTGGAGATGCTGTTGTGATATCCTGTGCAAAGAATGGGGTGAAGTTTTCTGCAAGTGGAGAGCTTGGCAATGGGAACATTAAGTTG	proliferating cell nuclear antigen				Osmr
Pdpn	NM_010329.2	glycoprotein 38,Gp38,MGD-MRK-23962,OTS-8,PA2.26,Pdpn,podoplanin,RANDAM-2,T1a,T1alpha	ATAGAAGATATTTCCAGTCTTCGTGACACGGGGACTCAGTGTTGCTGGGACAGAGCTGTAGTGTCTTGGTCGTCTGTGTTGGTACCCAATACAGTGTAGA	podoplanin				P2rx7
Pecam1	NM_008816.2	C85791,Cd31,CD31 antigen,expressed sequence C85791,MGD-MRK-13226,MGD-MRK-1848,MGI:2144682,Pecam1,PECAM-1,platelet/endothelial cell adhesion molecule 1	ACACCTGCAAAGTGGAATCAAACCGTATCTCCAAAGCCAGTAGCATCATGGTCAACATAACAGAGCTGTTTCCCAAGCCGAAGTTAGAGTTCTCCTCCAG	platelet/endothelial cell adhesion molecule 1				P2ry12
Pex14	NM_019781.2	expressed sequence R75137,MGI:2140717,peroxisomal biogenesis factor 14,Pex14,Pex14p,R75137	CATCAACCAACTGGATCCTGGAGTCCCAGAATATTAATGAGCTCAAGTCGGAAATCAACTCCTTGAAAGGACTTCTTTTGAATCGGAGACAGTTCCCTCC	peroxisomal biogenesis factor 14				Pacsin1
Pik3ca	NM_008839.1	6330412C24Rik,caPI3K,MGI:1917992,p110alpha,phosphatidylinositol-4,5-bisphosphate 3-kinase catalytic subunit alpha,Pik3ca,RIKEN cDNA 6330412C24 gene	ACTGTCCGTTGGCCTGGGGAAACATAAACTTGTTTGATTATACAGACACCCTAGTGTCCGGGAAAATGGCTTTGAATCTCTGGCCTGTACCGCATGGGTT	phosphatidylinositol-4,5-bisphosphate 3-kinase catalytic subunit alpha				Padi2
Pik3cb	NM_029094.3	1110001J02Rik,AI447572,expressed sequence AI447572,MGI:2143049,p110beta,phosphatidylinositol-4,5-bisphosphate 3-kinase catalytic subunit beta,Pik3cb,RIKEN cDNA 1110001J02 gene	GTCTCAGCTGTGTGAGAACGAAATGGACCTTATTTGGACTCTACGGCAAGACTGCCGAGAAAATTTCCCTCAGTCACTGCCAAAACTACTCTTGTCAATC	phosphatidylinositol-4,5-bisphosphate 3-kinase catalytic subunit beta				Pak1
Pik3cd	XM_003945690.1	2410099E07Rik,2610208K16Rik,AW545373,expressed sequence AW545373,MGI:1917688,MGI:1925744,MGI:2140589,p110delta,phosphatidylinositol-4,5-bisphosphate 3-kinase catalytic subunit delta,Pik3cd,RIKEN cDNA 2410099E07 gene,RIKEN cDNA 2610208K16 gene	CCCACCAACTCTGAAATAGGAAACGTGTCTGTGTGTGTGTATGTATGTATGCCATGTTATTTATTGAAAAGAGTCTAGGTGCTCTCTGGTGTGGCTGCAG	phosphatidylinositol-4,5-bisphosphate 3-kinase catalytic subunit delta				Parp1
Pik3cg	NM_020272.2	5830428L06Rik,MGI:1923289,p110gamma,phosphatidylinositol-4,5-bisphosphate 3-kinase catalytic subunit gamma,PI3Kgamma,PI(3)Kgamma,PI3K<gamma>,Pik3cg,RIKEN cDNA 5830428L06 gene	CTGAATCTCTGGACCTGTGCCTTCTGCCTTACGGTTGCATCTCAACTGGTGACAAAATAGGAATGATCGAGATTGTAAAGGATGCCACAACGATCGCTCA	phosphatidylinositol-4,5-bisphosphate 3-kinase catalytic subunit gamma				Parp2
Pik3r1	NM_001024955.1	AA414921,expressed sequence AA414921,MGD-MRK-13305,MGI:2145159,p50alpha,p55alpha,p85alpha,phosphoinositide-3-kinase regulatory subunit 1,PI3K,Pik3r1	GATGTCATGGTCGGTTGTAATTTTGCCTTTACAAGGTAACTGGGGTGGGAGGGGAGGGAGTGTGCCTCCTTGACATTTTGTTCAAGATATAGATTCAGTG	phosphoinositide-3-kinase regulatory subunit 1				Pcna
Pik3r2	NM_008841.2	p85beta,phosphoinositide-3-kinase regulatory subunit 2,Pik3r2	CCTATCCCAGCTTGACCATCTGATGGGTGACACAAGCCAAATAATTTGAGAAAACACCAGGAACATCATTGCACAGGTGACTAAATGGTGGCCTCTGTGA	phosphoinositide-3-kinase regulatory subunit 2				Pdpn
Pik3r5	NM_177320.2	AV230647,expressed sequence AV230647,F730038I15Rik,Foap2,MGI:2144465,p101,phosphoinositide-3-kinase regulatory subunit 5,Pik3r5,RIKEN cDNA F730038I15 gene	CACACACACAGGCTTTCTCTCTCAAGTTCCCTGGATCCCTTGAAAAACAGCACTAATACTTGGTCCTTTGCTAGGACCTGGTACATTTTCTCTCCCAAGC	phosphoinositide-3-kinase regulatory subunit 5				Pecam1
Pilra	NM_153510.3	AV021745,expressed sequence AV021745,FDF03,MGI:2141104,paired immunoglobin-like type 2 receptor alpha,Pilra	ATCGTAAAGGCCAAATAAGTTGGTCTGGATGACACTCTTAGAGTCACCTTTGTTTCTAGTAGGAAGACTCTCAGCTTCCCACAGGCAGACACAGAAATTC	paired immunoglobin-like type 2 receptor alpha				Pex14
Pilrb1	NM_133209.2	Fdact,paired immunoglobin-like type 2 receptor beta,paired immunoglobin-like type 2 receptor beta 1,Pilrb,Pilrb1	GGCTAAAGTTTTGGTCATAGTCCTAGTCTATGGATGGATGATCTTCCTGAGGTGGAAGCAAAGGCCAGCACACTAAAGCCTAAACCCCAGCAAGAATCAG	paired immunoglobin-like type 2 receptor beta 1				Pik3ca
Pink1	NM_026880.2	1190006F07Rik,AU042772,AW557854,brpk,expressed sequence AU042772,expressed sequence AW557854,MGI:2140484,MGI:2140604,Pink1,PTEN induced putative kinase 1,RIKEN cDNA 1190006F07 gene	GGAGCAGGCTCCAGGGACTCCCACCTTTCCCTTTGCCATCAAGATGATGTGGAATATCTCGGCAGGTTCCTCCAGCGAAGCCATCTTAAGCAAAATGAGC	PTEN induced putative kinase 1				Pik3cb
Pla2g4a	NM_008869.2	cPLA2,cPLA2alpha,cytosolic phospholipase A2,cytosolic PLA2,phospholipase A2, group IV,phospholipase A2, group IVA (cytosolic, calcium-dependent),Pla2g4,Pla2g4a,Type IV PLA2	TACCAAAGCGACAACCAAGCAAGTTGGGTCCATCGGATGCTAATGGCCTTGGTGAGCGACTCGGCTTTATTCAATACCCGAGAAGGACGTGCCGGAAAGG	phospholipase A2, group IVA (cytosolic, calcium-dependent)				Pik3cd
Pla2g5	NM_001122954.1	MGD-MRK-18726,phospholipase A2, group V,Pla2g5,sPLA2	AGCCCTGGCTTCTGGCAGCTGTATGGTCTTTTAAACCTTTGGATAGTCCGAATCTCTCTGGCTCTCCTCAAAATATAAAACAAGGCTCCTTCCAGGAGTA	phospholipase A2, group V				Pik3cg
Plcg2	NM_172285.1	MGC:38590,MGD-MRK-13354,MGD-MRK-13356,phospholipase C, gamma 2,Plcg2,Plcg-2,PLCgamma2	CTGAACAAAGTCCGGGAGCGGATGACCAAGTTTATCGACGACACAATGAGAGAGACCGCAGAGCCCTTCTTATTTGTGGATGAGTTCCTCACGTATCTGT	phospholipase C, gamma 2				Pik3r1
Pld1	NM_001164056.1	AA536939,C85393,expressed sequence AA536939,expressed sequence C85393,MGD-MRK-39584,MGI:2139589,MGI:2140090,phospholipase D1,Pld1,Pld1a,Pld1b	GCTTCACATCGACCTCAAGGGTGCCAAGTATCAACCTGTACACGATCGAGTTAACGCACGGGGAATTCACATGGCAAGTTAAGAGGAAATTCAAGCACTT	phospholipase D1				Pik3r2
Pld2	NM_008876.2	phospholipase D2,Pld2	AAGTTTGTTATCGATGGTCCAAGAGGTGGCTGGTGGTGAAGGACTCCTTCCTGCTGTACATGCGCCCGGAGACCGGCGCCATCTCATTTGTTCAGCTTTT	phospholipase D2				Pik3r5
Plekhb1	NM_001163184.1	AI315628,evt-1,expressed sequence AI315628,MGI:2141901,PH domain containing protein in retina 1,PHR1,Phret1,pleckstrin homology domain containing, family B (evectins) member 1,Plekhb1	GTGCCTGTCTATAGGTAGCAAGCAATCTCTCCATTTGATCCTGTTCCAAACTATTCCATCATCCTGTCCCAATTGCCAATAGAAAAGCTAAAATCCCTGG	pleckstrin homology domain containing, family B (evectins) member 1				Pilra
Plekhm1	NM_183034.1	AP162,B2,BC038943,cDNA sequence BC038943,D330036J23Rik,pleckstrin homology domain containing, family M (with RUN domain) member 1,Plekhm1,RIKEN cDNA D330036J23 gene	TCCAGCAGATTGCAGAGGGGGTATATGAAGGGTTCCTCAAAGCCCTGATTGAATTCGCATCCCAGCATGTCTACCACTGTGACCTGTGCACCCAGCGAGG	pleckstrin homology domain containing, family M (with RUN domain) member 1				Pilrb1
Pllp	NM_026385.3	0610010I06Rik,AV001002,expressed sequence AV001002,MGI:2142726,plasma membrane proteolipid,plasmolipin,Pllp,RIKEN cDNA 0610010I06 gene,Tm4sf11,transmembrane 4 superfamily member 11	GCACATGAAGTTGTACATGGTGCCCTGGCCGTTGGTGTTACTGATCTTTTTTGTCGCTGCCACGGTTCTCTACATTACTGCCTTTATCGCCTGTGCAGCG	plasma membrane proteolipid				Pink1
Plp1	NM_011123.2	DM20,jimpy,jp,MGD-MRK-11530,MGD-MRK-12562,MGD-MRK-13363,MGD-MRK-14219,msd,myelin synthesis deficiency,Plp,Plp1,proteolipid protein (myelin),proteolipid protein (myelin) 1,rsh,rump shaker	TTTATTGCTGCGTTTGTGGGTGCTGCGGCCACACTAGTTTCCCTGCTCACCTTCATGATTGCTGCCACTTACAACTTCGCCGTCCTTAAACTCATGGGCC	proteolipid protein (myelin) 1				Pla2g4a
Plxdc2	NM_026162.5	1200007L24Rik,5430431D22Rik,AI646728,AU022916,AV231634,expressed sequence AI646728,expressed sequence AU022916,expressed sequence AV231634,MGI:1921756,MGI:2139026,MGI:2139203,MGI:2139259,plexin domain containing 2,Plxdc2,RIKEN cDNA 1200007L24 gene,RIKEN cDNA 5430431D22 gene,Tem7r	CAAAGAAATCCCTGTCTTGGTCACACAGATAAGTTCTACCAACCATCCAGTGAAAGTCGGGTTGTCTGATGCATTTGTCGTGGTCCACAGGATCCAGCAA	plexin domain containing 2				Pla2g5
Plxnb3	NM_019587.2	AI451018,expressed sequence AI451018,MGI:2147891,MGI:2154211,plexin 6,plexin B3,Plxn6,Plxnb3	ATGGGCAGTATCTCCAGACAGGAGGCAACATCAGTGTCTTTGTGGGTGACCAACCTTGCCCTATCCAGGAGCCTGTGTGTCCTGAAGCCATCATATGCCA	plexin B3				Plcg2
Pmp22	NM_008885.2	Gas-3,growth arrest specific 3,MGD-MRK-13371,MGD-MRK-15215,MGD-MRK-9988,peripheral myelin protein 22,Pmp22,Tr,trembler	TCCTGTCTGTCATCTTCAGCGTCCTGGCTCTGTTCCTGTTCTTCTGCCAGCTCTTCACTCTCACCAAAGGCGGCCGGTTTTACATCACTGGATTCTTCCA	peripheral myelin protein 22				Pld1
Pms2	NM_008886.2	AW555130,DNA mismatch repair,expressed sequence AW555130,MGD-MRK-25613,MGI:2141233,mismatch repair,PMS1 homolog2, mismatch repair system component,Pms2	CAATGGATGTGGGGTAGAAGAAGAAAACTTTGAAGGTCTAGCTCTGAAACATCACACATCTAAGATTCAAGAGTTTGCCGACCTCACGCAGGTTGAAACT	PMS1 homolog2, mismatch repair system component				Pld2
Pnoc	NM_001205075.1	MGD-MRK-32349,N23K,neuropeptide nociceptin 1,N/OFQ,Npnc1,OFQ/N,Pnoc,prepronociceptin,proorphanin	CAGCCTCCCGATTCCCACTGCTGCACCATGAAAATCCTCTTTTGTGACGTTCTGCTGCTCAGCCTGCTCTCCAGCGTGTTCAGCAGCTGTCCCAGGGACT	prepronociceptin				Plekhb1
Pole	NM_011132.2	Pole,pol-epsilon,polymerase (DNA directed), epsilon	CTTTTCCTGTGGAAATCACCCGACGAGATGATCTTGTTGAACGACCTGACCCTGTGGTTTTGGCATTTGACATCGAGACGACCAAACTGCCTCTCAAATT	polymerase (DNA directed), epsilon				Plekhm1
Ppfia4	NM_001144855.1	100042382,1110008G13Rik,AI448359,AI852265,C81506,expressed sequence AI448359,expressed sequence AI852265,expressed sequence C81506,Gm3812,Liprin-alpha4,Liprin-alpha4a,Liprin-alpha4b,LOC100042382,MGI:2138244,MGI:2138361,MGI:2138702,MGI:3823247,Ppfia4,predicted gene, 100042382,predicted gene 3812,protein tyrosine phosphatase, receptor type, f polypeptide (PTPRF), interacting protein (liprin), alpha 4,RIKEN cDNA 1110008G13 gene	CCCACGGTGCCGATGCTGAGGCCAACTTTGAGCAGCTGATGGTGAACATGCTGGATGAGCGAGAGAAGTTGCTGGAGTCCCTTCGGGAGAGTCAGGAAAC	protein tyrosine phosphatase, receptor type, f polypeptide (PTPRF), interacting protein (liprin), alpha 4				Pllp
Ppp3ca	NM_008913.4	2900074D19Rik,AI841391,AW413465,calcineurin,calcineurin, alpha subunit,Caln,Calna,CN,CnA,expressed sequence AI841391,expressed sequence AW413465,MGD-MRK-1735,MGD-MRK-1736,MGD-MRK-35625,MGI:1920287,MGI:2139807,MGI:2139982,PP2BA alpha,PP2B alpha 1,Ppp3ca,protein phosphatase 3, catalytic subunit, alpha isoform,RIKEN cDNA 2900074D19 gene	AGGGCATGATGGGATTGCTGCATCTCAGCAGTTGGATGTTCTTGCCTCTGAAGGTAGCTTGTTTGCTCTGGGGGCCAGGAATTGGATTCAGTTTACACTA	protein phosphatase 3, catalytic subunit, alpha isoform				Plp1
Ppp3cb	NM_008914.2	1110063J16Rik,calcineurin, beta subunit,Calnb,Cnab,CnAbeta,MGD-MRK-1737,MGD-MRK-35624,MGI:1913465,PP2BA beta,Ppp3cb,protein phosphatase 3, catalytic subunit, beta isoform,RIKEN cDNA 1110063J16 gene	TTGGTATTTCCCTTTACTTTGGTGGCCTGCTTCCCTCATGCCCTGGAGTACAGCTCATAGCACCAGGCAGCGGAACCATCTGTTGTTTTGTTTGCCAGAA	protein phosphatase 3, catalytic subunit, beta isoform				Plxdc2
Ppp3r1	NM_024459.2	CaNB1,Cnb1,MGD-MRK-35633,PP2B beta 1,Ppp3r1,protein phosphatase 3, regulatory subunit B, alpha isoform (calcineurin B, type I)	AGGGACTGTGTCTTATTGCTGAGCAGCGTTTAATCCATCTCTGTTGGAGGTCTAGTTCAGTGCTGTTGCCAAGAGTGGGTTCTTGTGTCCATAGAACTGC	protein phosphatase 3, regulatory subunit B, alpha isoform (calcineurin B, type I)				Plxnb3
Ppp3r2	NM_001004025.4	CaNB2,CnB2,MGD-MRK-35632,PP2B beta 2,Ppp3r2,protein phosphatase 3, regulatory subunit B, alpha isoform (calcineurin B, type II)	ATTGCCAATTCATAGAGTATAAGATGTCCTTGGAACACCTGACGTCCATGTGCTAGCGTCCATTTCACAGACTGTTCCCTGTAATAAGCTACCTGAGACT	protein phosphatase 3, regulatory subunit B, alpha isoform (calcineurin B, type II)				Pmp22
Prdx1	NM_011034.4	macrophage 23kDa stress protein,macrophase stress protein 22kDa,MGD-MRK-16300,MSP23,OSF-3,osteoblast specific factor 3,PAG,Paga,peroxiredoxin 1,Prdx1,proliferation-associated gene A,prx1,PrxI,Prx I,Tdpx2,TDX2,thioredoxin dependent peroxide reductase 2,Trx dependent peroxide reductase 2	GGGGTTCCTAACCATTGAGCTGTCTCTCCAGTCTCTTAACTTTTGAGACAGGATCTCTCACTGATCTAGAACTTGATGTATATGTGAGGCTAGTAAGCTC	peroxiredoxin 1				Pms2
Prf1	NM_011073.2	MGD-MRK-13251,MGD-MRK-13605,perforin,perforin 1,perforin 1 (pore forming protein),Pfn,Pfp,pore forming protein,Prf1,Prf-1	ACAGCTACTGATGCCTACCTAAAGGTCTTCTTTGGTGGCCAGGAGTTCAGGACCGGTGTCGTGTGGAACAATAACAATCCCCGGTGGACTGACAAGATGG	perforin 1 (pore forming protein)				Pnoc
Prkaca	NM_008854.3	C alpha,Cs,MGD-MRK-13323,PKA,Pkaca,Prkaca,protein kinase, cAMP dependent, catalytic, alpha	CCTGAAGCCCGAGAATCTTCTCATCGACCAGCAGGGCTATATTCAGGTGACAGACTTCGGTTTTGCCAAGCGTGTGAAAGGCCGTACTTGGACCTTGTGT	protein kinase, cAMP dependent, catalytic, alpha				Pole
Prkacb	NM_011100.3	cAMP-dependent protein kinase C beta,MGD-MRK-13325,Pkacb,Prkacb,protein kinase, cAMP dependent, catalytic, beta	TTCCCTCCTCAGCTAATATTCTCAAGGGTATCCCGCTGTGAAGTAAGCTTTGATAGCAACACGTTTCTGTTTGTCCTCCCTCTTACCTCCACAGTGTGCT	protein kinase, cAMP dependent, catalytic, beta				Ppfia4
Prkar1a	NM_021880.2	1300018C22Rik,MGD-MRK-15266,MGD-MRK-15269,MGD-MRK-29031,MGI:1914726,Prkar1a,protein kinase, cAMP dependent regulatory, type I, alpha,RIalpha,RIKEN cDNA 1300018C22 gene,tissue specific extinction 1, of TAT,Tse1,Tse-1	GGGTTTCTGTTAGGAACAGTGGTGGGGTGTGACCGTGTTGTGGTCTGAAAGGCCACCCCGCTGAGTCCTGCCTTTTCCTGTCTAACCTTGAATTTCTCTG	protein kinase, cAMP dependent regulatory, type I, alpha				Ppp3ca
Prkar2a	NM_008924.2	1110061A24Rik,AI317181,AI836829,expressed sequence AI317181,expressed sequence AI836829,MGD-MRK-37061,MGI:1913460,MGI:2143017,MGI:2143127,Prkar2a,protein kinase, cAMP dependent regulatory, type II alpha,RII(alpha),RIKEN cDNA 1110061A24 gene	CAGATCCGTATGGGCAGATTGAGTACTAAGACTCACGTTAGCAGGAAACTTGGATTCAACACTCTTTCCAGTAGTAGCCAGGAAAGGTTATCTGGGTTAG	protein kinase, cAMP dependent regulatory, type II alpha				Ppp3cb
Prkar2b	NM_011158.3	AI451071,AW061005,expressed sequence AI451071,expressed sequence AW061005,MGD-MRK-13326,MGD-MRK-13611,MGI:2144832,MGI:2145000,Pkarb2,PKARIIbeta,Prkar2b,protein kinase, cAMP dependent regulatory, type II beta,RII(beta)	CTCTGTGGGGTTTGGACAGGGTGACCTTCAGGAGAATAATTGTAAAAAACAATGCCAAAAAGAGGAAGATGTACGAGAGCTTTATCGAGTCCCTGCCGTT	protein kinase, cAMP dependent regulatory, type II beta				Ppp3r1
Prkce	NM_011104.2	5830406C15Rik,expressed sequence R75156,MGD-MRK-13331,MGI:1914847,MGI:2147156,Pkce,PKC[e],PKCepsilon,Prkce,protein kinase C, epsilon,R75156,RIKEN cDNA 5830406C15 gene	CCCGAAAATTTGATGAGCCTCGTTCTCGGTTCTATGCCGCAGAGGTCACATCAGCCCTCATGTTTCTCCACCAGCACGGAGTGATCTACAGGGATTTGAA	protein kinase C, epsilon				Ppp3r2
Prkcq	NM_008859.2	A130035A12Rik,AW494342,expressed sequence AW494342,MGD-MRK-13333,MGI:2139356,MGI:2442369,PKC-0,Pkcq,PKCtheta,PKC theta,PKC-theta,Prkcq,protein kinase C, theta,RIKEN cDNA A130035A12 gene	CTGAAGATCGATGACTTCATCCTGCACAAGATGTTGGGAAAAGGAAGTTTTGGCAAGGTCTTCCTGGCAGAGTTCAAGAGAACCAATCAGTTTTTCGCAA	protein kinase C, theta				Prdx1
Prkdc	NM_011159.2	AI326420,AU019811,DNAPDcs,DNA-PK,DNA-PKcs,DOXNPH,doxorubicin nephropathy,dxnph,expressed sequence AI326420,expressed sequence AU019811,MGD-MRK-14312,MGD-MRK-28071,MGI:2146417,MGI:2146554,MGI:3574416,Prkdc,protein kinase, DNA activated, catalytic polypeptide,scid,severe combined immunodeficiency,slip,XRCC7	GCGTTCAAGAATTCCTCAAATGGTCCATTAAGCAAACAACACCTCAGCAGCAAGAGAAGAGTCCAGTAAACAGCAAGTCACTTTTCAAGCGGCTCTACAG	protein kinase, DNA activated, catalytic polypeptide				Prf1
Pros1	NM_011173.2	AW214361,expressed sequence AW214361,MGI:2146630,Pros1,protein S,protein S (alpha)	AACAAGGGCAGATTTTCCACGGGAGCAGCACATGAATGTTGTCTCAATCAGGTTTCTATCAGAGACATCAGGTTATGCTGTAAGAGGTGTGAACATTGGG	protein S (alpha)				Prkaca
Psen2	NM_001128605.1	Ad4h,AI266870,ALG-3,alzheimer disease 4 homolog,expressed sequence AI266870,MGD-MRK-38329,MGI:2138190,presenilin 2,PS2,PS-2,Psen2	CAAGTATCGATGCTACAAGTTCATCCATGGCTGGCTGATCATGTCCTCCCTGATGCTCCTCTTCTTGTTCACCTACATCTACCTCGGGGAAGTGCTCAAG	presenilin 2				Prkacb
Psmb8	NM_010724.2	large multifunctional protease 7,Lmp7,Lmp-7,low molecular weight polypeptide 7,MGD-MRK-11822,MGD-MRK-11824,MGI:96798,proteasome (prosome, macropain) subunit, beta type 8 (large multifunctional peptidase 7),Psmb8	CCTGAGGTCCTTTGGTGGTGACCAGGAAAGGAATGTTCAAATTGAGATGGCCCACGGCACAACCACACTCGCCTTCAAGTTCCAGCATGGCGTCATCGTG	proteasome (prosome, macropain) subunit, beta type 8 (large multifunctional peptidase 7)				Prkar1a
Pten	NM_008960.2	2310035O07Rik,A130070J02Rik,AI463227,B430203M17Rik,expressed sequence AI463227,MGD-MRK-39582,MGI:1917411,MGI:2147557,MGI:2443558,MMAC1,phosphatase and tensin homolog,Pten,RIKEN cDNA 2310035O07 gene,RIKEN cDNA A130070J02 gene,RIKEN cDNA B430203M17 gene,TEP1	CAGCCTTACCCCGATTCAGCCTCTTCAGATACTCTTGTGCTGTGCAGCAGTGGCTCTGTGTGTAAATGCTATGCACTGAGGATACACAAATATGACGTGT	phosphatase and tensin homolog				Prkar2a
Ptger3	NM_011196.2	EP3,MGD-MRK-13257,MGD-MRK-13662,Pgerep3,prostaglandin E receptor 3 (subtype EP3),prostaglandin E receptor EP3 subtype,Ptger3,Ptgerep3	GCGCACAGCAACCTGTCAAGTACTACCGACGACTGCGGCTCCGTGTCCGTGGCCTTTCCCATCACCATGATGGTCACTGGCTTCGTGGGCAACGCGCTGG	prostaglandin E receptor 3 (subtype EP3)				Prkar2b
Ptger4	NM_008965.1	EP4,MGD-MRK-25639,prostaglandin E receptor 4 (subtype EP4),prostaglandin E receptor EP4 subtype,Ptger4,Ptgerep4	GGTGGCCATCGTAGTATTGTGCAAGTCGCGCAAGGAGCAGAAAGAGACGACCTTTTACACTCTAGTATGTGGGCTGGCTGTCACTGACCTTCTGGGCACC	prostaglandin E receptor 4 (subtype EP4)				Prkce
Ptgs2	NM_011198.3	Cox-2,COX2,cyclooxygenase 2,cyclooxygenase-2,MGD-MRK-13665,Pghs2,PGHS-2,PHS-2,prostaglandin-endoperoxide synthase 2,prostaglandin G/H synthase,Ptgs2,Tis10	CCATCAGTTTTTCAAGACAGATCATAAGCGAGGACCTGGGTTCACCCGAGGACTGGGCCATGGAGTGGACTTAAATCACATTTATGGTGAAACTCTGGAC	prostaglandin-endoperoxide synthase 2				Prkcq
Ptms	NM_026988.2	2610009E16Rik,parathymosin,Ptms,RIKEN cDNA 2610009E16 gene	CCAGAGCTGTGACCCTTGTCCTTTGACCCAGCCTCTCATTTCCATCTCTCCAGACACTGCTCCTTCACCCTCACTGCCACCGGTCCAGCTCCTGACCCGC	parathymosin				Prkdc
Ptpn6	NM_013545.2	hcp,Hcph,hemopoietic cell phosphatase,me,MGD-MRK-10672,MGD-MRK-12181,motheaten,protein tyrosine phosphatase, non-receptor type 6,Ptp1C,Ptpn6,SHP-1,Spin	GACCGAGGCCCAGTACAAGTTTATTTACGTGGCCATTGCCCAGTTCATCGAAACGACCAAGAAGAAACTGGAGATCATACAATCCCAGAAGGGCCAGGAG	protein tyrosine phosphatase, non-receptor type 6				Pros1
Ptprc	NM_011210.3	B220,Cd45,CD45,CD45 antigen,Ly-5,lymphocyte antigen 5,Lyt-4,MGD-MRK-11992,MGD-MRK-12076,MGD-MRK-13679,MGD-MRK-1864,MGI:3584395,protein tyrosine phosphatase, receptor type, C,Ptprc,T200,T-lymphocyte antigen 4	AGTGGATGTCTATGGTTATGTTGTCAAGCTAAGGCGACAGAGGTGTCTGATGGTGCAAGTGGAGGCACAGTATATCCTGATTCATCAGGCTTTAGTGGAA	protein tyrosine phosphatase, receptor type, C				Psen2
Pttg1	NM_001131054.1	AW555095,C87862,expressed sequence AW555095,expressed sequence C87862,MGI:2144572,MGI:2147417,pituitary tumor-transforming gene 1,PTTG,Pttg1,securin	CCCTCCAACCAAAACAGCCGACCTTGACTGGGAAAAAGATCACCGAGAAGTCTACTAAGACACAAAGTTCTGTTCCTGCTCCTGATGATGCCTACCCAGA	pituitary tumor-transforming gene 1				Psmb8
Ptx3	NM_008987.3	AI607804,expressed sequence AI607804,MGD-MRK-26079,MGI:2139768,pentraxin 3,pentraxin related gene,Ptx3,TSG-14	ACTGGCTGCCCGCAGGTTGTGAAACAGCAATTTTCTTCCCAATGCGTTCGAAGAAGATTTTTGGAAGCGTGCATCCTGTGAGACCAATGAAGCTTGAATC	pentraxin related gene				Pten
Pycard	NM_023258.4	9130417A21Rik,Asc,MGI:1914074,Pycard,PYD and CARD domain containing,RIKEN cDNA 9130417A21 gene,TMS-1	TGAAGATCGTATTGTGTGAATATAAACACGGGTGCATGTCTGCACAGAAGCTTGAAGACAAACTCCAGAGTTCTGTTTCTTACCTTGAGGTAGGGAGGAG	PYD and CARD domain containing				Ptger3
Rab6b	NM_173781.4	AI844641,C330006L04Rik,D9Bwg0185e,DNA segment, Chr 9, Brigham & Women's Genetics 0185 expressed,expressed sequence AI844641,MGD-MRK-35748,MGI:1924738,MGI:2143137,Rab6b,RAB6B, member RAS oncogene family,RIKEN cDNA C330006L04 gene	CGCCCACTCGGCTTCCTCAGCGCCACTCACTTGTTTTGCCTCCTATAGCTTCCTAACGGGGTGGGAACTGAGTTTATCAAGACTGGAGGATCTTTCTTTT	RAB6B, member RAS oncogene family				Ptger4
Rab7	NM_009005.2	MGD-MRK-32107,Rab7,RAB7, member RAS oncogene family	AGGCCTTCCAGACAATTGCTCGGAATGCCCTTAAACAGGAAACAGAAGTGGAACTGTACAATGAATTCCCTGAACCCATCAAACTGGACAAGAATGACCG	RAB7, member RAS oncogene family				Ptgs2
Rac1	NM_009007.2	AL023026,D5Ertd559e,DNA segment, Chr 5, ERATO Doi 559, expressed,expressed sequence AL023026,MGD-MRK-13748,MGI:1261850,MGI:2141016,Rac1,RAS-related C3 botulinum substrate 1	GCCAAAATACCTTCTGAACTAAGTTGCGTTGTGCTGAGAACACCTAAGCACTAAACTCTCTTGAGAGACTTCTGTTGCTAAGAAGACCGCAGCTTCTGGA	RAS-related C3 botulinum substrate 1				Ptms
Rac2	NM_009008.3	AI323801,AI452260,expressed sequence AI323801,expressed sequence AI452260,MGD-MRK-13749,MGI:2145980,MGI:2146018,Rac2,RAS-related C3 botulinum substrate 2	CTACCTACATCTTCCCTGAATTATCAATCTATGGTCAAGACCGTGGCACTGTCTGAGCTTCCACGTCCTTCTCCCAACACACTTTTGATGGCCTGTCTGT	RAS-related C3 botulinum substrate 2				Ptpn6
Rad1	NM_011232.2	Rad1,RAD1 checkpoint DNA exonuclease	GAGAACACGCCACGTGTTTTGCTACCAAAAACGGAATCAAGGTTACAGTGGAGAATGCAAAGTGTGTGCAAGCAAATGCCTTTATTCAGGCTGACGTGTT	RAD1 checkpoint DNA exonuclease				Ptprc
Rad17	NM_001044371.1	9430035O09Rik,MGI:2441744,MmRad24,Rad17,RAD17 checkpoint clamp loader component,RIKEN cDNA 9430035O09 gene	AACAGACTCATGGTCTAGAAACTTCAAGAGAGCGTCTGTCCGACAATGAGCCGTGGGTGGATAAATATAAACCAGAAACTCAGCATGAACTTGCTGTTCA	RAD17 checkpoint clamp loader component				Pttg1
Rad50	NM_009012.2	MGD-MRK-38337,MGI:894309,Mrell,Rad50,RAD50 double strand break repair protein,Rad50l,RAD50-like	AGTGCAGCATCAGCTCCCTGGGTTCTTATGTTCACTAACTTGTCTTGGGAAGGATATGGATTGTGTGACGGGAACCATGTGTGTCAGGTTTGAGAGTCCC	RAD50 double strand break repair protein				Ptx3
Rad51	NM_011234.4	AV304093,expressed sequence AV304093,MGD-MRK-13824,MGI:2139265,Rad51,Rad51a,RAD51A homolog (S. cerevisiae),RAD51 recombinase,Reca,recombination and repair of radiation damage, RAD51 homolog	CAGCCTATTTCACGGTTAGAGCAGTGTGGCATAAATGCCAATGATGTGAAGAAATTAGAAGAAGCCGGTTACCATACAGTGGAGGCTGTTGCTTATGCAC	RAD51 recombinase				Pycard
Rad51b	NM_009014.3	AI553500,expressed sequence AI553500,MGI:2144860,mREC2,R51H2,Rad51b,RAD51 homolog B (S. cerevisiae),Rad51l1,RAD51-like 1 (S. cerevisiae),RAD51 paralog B	TTGGATGAAGCATTGCACGGTGGTGTGCCTTGTGGATCTCTCACAGAGATTACAGGTCCACCAGGTTGCGGAAAAACTCAGTTTTGCATAATGATGAGTG	RAD51 paralog B				Rab6b
Rad51c	NM_053269.3	Rad51c,Rad51l2,RAD51 paralog C	AGACGACAGAAGTTTGTGGTGTACCAGGTGTTGGAAAAACACAGTTATGTATGCAATTGGCAGTAGATGTGCAGATTCCAGAATGTTTTGGGGGCGTGGC	RAD51 paralog C				Rab7
Rad9a	NM_011237.2	Rad9,Rad9a,RAD9 checkpoint clamp component A,RAD9 homolog (S. pombe)	TCTTCGACCCAGCCTCATGCCCTCACTTATTGCGCACCCCAGCACGGGTTCTGGCAGAGGCTGTTCTGTCCTTTCCCCTTGCATTGACTGAGGTGACACT	RAD9 checkpoint clamp component A				Rac1
Rag1	NM_009019.2	MGD-MRK-13753,MGD-MRK-13755,Rag1,Rag-1,recombination activating gene 1	GAAGCACGGGAGTGGGCCCGCAGTTCCAGAAAAGGCCGTTCGTTTCTCTTTCACAGTCATGAGAATTACGATAGAGCATGGTTCACAGAACGTGAAGGTG	recombination activating gene 1				Rac2
Rala	NM_019491.5	3010001O15Rik,AW322615,expressed sequence AW322615,MGD-MRK-13757,MGD-MRK-13771,MGI:1917666,MGI:2145427,MGI:97861,Ral,Rala,Rasl1,RAS-like, family 1,RAS-like protein,RIKEN cDNA 3010001O15 gene,v-ral simian leukemia viral oncogene A (ras related)	CCTGGTTGGTAACAAGTCAGATCTAGAAGATAAAAGGCAGGTTTCTGTAGAAGAGGCAAAAAACAGAGCTGACCAGTGGAACGTTAACTATGTGGAGACG	v-ral simian leukemia viral oncogene A (ras related)				Rad1
Ralb	NM_022327.5	5730472O18Rik,MGI:1917847,Ralb,RIKEN cDNA 5730472O18 gene,v-ral simian leukemia viral oncogene B	CACCAGCTCTAGGGTCGTAATGTTGGAGATCAGGAATATTGGTTGTGATGACAAGAAAGAGCCCACTTACTCCTCCTCGTTCTAGGACACGGTCATCTTT	v-ral simian leukemia viral oncogene B				Rad17
Rapgef3	NM_001177810.1	2310016P22Rik,9330170P05Rik,Epac1,MGI:1917354,Rapgef3,Rap guanine nucleotide exchange factor (GEF) 3,RIKEN cDNA 2310016P22Rik gene,RIKEN cDNA 9330170P05 gene	CAGGGAAGCTCCTGCACCGCCATCTCTTGGCCACGTACCCTACCCTCATCCGAGACAGAAAATACCATCTGCGACTATATCGGCATTGCTGCTCTGGCCG	Rap guanine nucleotide exchange factor (GEF) 3				Rad50
Rb1cc1	NM_009826.4	2900055E04Rik,5930404L04Rik,Cc1,coiled coil forming protein 1,Fip200,LaXp180,MGI:1920276,MGI:1924359,mKIAA0203,Rb1cc1,RB1-inducible coiled-coil 1,RIKEN cDNA 2900055E04 gene,RIKEN cDNA 5930404L04 gene	TGACACTGAGCTAACTGTGCAAACTGTGGCTGATCTTAAGCATGCCATTCAAAGCAAATACAAGATTGCTATTCAGCACCAGGTTCTGGTGGTCAATGGA	RB1-inducible coiled-coil 1				Rad51
Rbfox3	NM_001024931.2	D11Bwg0517e,DNA segment, Chr 11, Brigham & Women's Genetics 0517 expressed,Hrnbp3,MGD-MRK-34061,MGI:1929613,NeuN,Neuna60,neuronal nuclear antigen A60,Rbfox3,RNA binding protein, fox-1 homolog (C. elegans) 3	CCACTGTCTCATGACACCTCAAAATAAATCACCTCACTTTCTATCCAGCATCAGCCACAGAAGCTATGGAAACGGAACCCTCCTTTTCTATTCCTGATGT	RNA binding protein, fox-1 homolog (C. elegans) 3				Rad51b
Rela	NM_009045.4	MGD-MRK-24172,p65,p65 NF kappaB,Rela,v-rel reticuloendotheliosis viral oncogene homolog A (avian)	GAGGCTGACCTCTGCCCAGACCGCAGTATCCATAGCTTCCAGAACCTGGGGATCCAGTGTGTGAAGAAGCGAGACCTGGAGCAAGCCATTAGCCAGCGAA	v-rel reticuloendotheliosis viral oncogene homolog A (avian)				Rad51c
Relb	NM_009046.2	avian reticuloendotheliosis viral (v-rel) oncogene related B,MGD-MRK-24171,MGI:4838325,Relb,shep,spontaneous hepatitis	TTCTCTTTGAGCCCATTTTACAGAATGCTGAGTCCGAAGAGGAAAAGGGGCTCCTGCAGATGGACCCCTTCTCAGGACAGATTCTCAGAGATTGTACATA	avian reticuloendotheliosis viral (v-rel) oncogene related B				Rad9a
Reln	NM_011261.2	MGD-MRK-13895,MGD-MRK-23859,reeler,reelin,Reln,rl	TCAACAAAGATGGGAGGCGGCAGCTAATCACGTCCTTTCTGGACAGCTCGCAGTCCAGGTTTCTTCAGTTTACACTGAGGCTGGGGAGCAAGTCTGTGCT	reelin				Rag1
Rgl1	NM_016846.3	MGD-MRK-36052,ral guanine nucleotide dissociation stimulator,-like 1,Rgl,Rgl1	CATGTAGCAGTGTACATCCGGTCGTTTGCCATCTTTAGCTGTGGGCCTCTGTCTTATGAGCAGTTCTTCCTCAGGTGTAGACATTTCTGCTGCAGTCAAC	ral guanine nucleotide dissociation stimulator,-like 1				Rala
Rhoa	NM_016802.4	aplysia ras homolog A,Arha,Arha1,Arha2,MGI:1355308,ras homolog family member A,ras homolog gene family, member A,ras homolog gene family, member A1,ras homolog gene family, member A2,Rhoa,RhoA	CCTGAGGCAGTTATACTTTGGAGGTGGCATAGCCTTTCTCACCTGGACTGCAGGGTCTGGCTCTAAGTCACAGTGCTCCTTTCTCCACACTGTATCCAAG	ras homolog family member A				Ralb
Ripk1	NM_009068.3	MGD-MRK-37251,receptor interacting protein,receptor (TNFRSF)-interacting serine-threonine kinase 1,Rinp,Rip1,Ripk1	CGCAGTGTGCAGGCTAAGCTGCAAGAGGAAGCCAGCTATCATGCTTTTGGAATATTTGCAGAGAAACAGACAAAACCGCAGCCAAGGCAGAATGAGGCTT	receptor (TNFRSF)-interacting serine-threonine kinase 1				Rapgef3
Ripk2	NM_138952.3	2210420D18Rik,CARD3,CARDIAK,CCK,D4Bwg0615e,DNA segment, Chr 4, Brigham & Women's Genetics 0615 expressed,MGD-MRK-34205,MGI:106511,MGI:1917420,receptor (TNFRSF)-interacting serine-threonine kinase 2,RICK,RIKEN cDNA 2210420D18 gene,RIP2,Ripk2	CCAGGGACATCGACCTGACACCAGTGAGGAGAATTTGCCATTTGATATACCTCATCGAGGTCTCATGATCTCTCTAATACAGAGTGGATGGGCGCAAAAC	receptor (TNFRSF)-interacting serine-threonine kinase 2				Rb1cc1
Rnf8	NM_021419.2	3830404E21Rik,AIP37,MGI:1917939,RIKEN cDNA 3830404E21 gene,ring finger protein 8,Rnf8	AGACTCTAGGGCGATGGCGGCTTGGCTTGTTCTAGAGGATTCCCTGGATTCCCTGAGGCTGCTCTGGACGTCTTCTGGAAGCCATGCGCTGCAGAGACTG	ring finger protein 8				Rbfox3
Rpa1	NM_026653.2	5031405K23Rik,70kDa,AA589576,AW557552,expressed sequence AA589576,expressed sequence AW557552,MGI:1194911,MGI:2144032,MGI:2144576,replication protein A,replication protein A1,RF-A,RIKEN cDNA 5031405K23 gene,Rpa,RP-A,Rpa1	GCGCCCTGAAGATCGCTAACAAACAGTTCTCCGCTGTTAAAAATGACTATGAGATGACCTTCAATAATGAGACTTCTGTCCTTCCCTGTGAAGATGGCCA	replication protein A1				Rela
Rpl28	NM_009081.2	D7Wsu21e,DNA segment, Chr 7, Wayne State University 21, expressed,MGD-MRK-18660,MGD-MRK-34142,MGI:106448,ribosomal protein L28,Rpl28	AGCAGACGTACAGCACGGAGCCAAATAATCTGAAAGCCCGAAACTCCTTCCGCTACAACGGGCTAATTCACCGCAAGACCGTCGGAGTGGAGCCGGCCGC	ribosomal protein L28				Relb
Rpl29	NM_009082.2	MGD-MRK-16472,ribosomal protein L29,ribosomal protein L43,Rpl29,Rpl43	TGGCCAAGTCCAAGAACCACACCACACACAACCAGTCCCGCAAATGGCACAGAAATGGCATCAAGAAACCCCGGTCGCAAAGATACGAATCTCTTAAGGG	ribosomal protein L29				Reln
Rpl36al	NM_025589.4	2410038A03Rik,ribosomal protein L36A-like,RIKEN cDNA 2410038A03 gene,RPL36A,Rpl36al	CCGGTCTCTCGTTCTCATCGCAGACACTTCTACTGCAAACATGGTCAACGTACCAAAAACCCGAAGGACTTTCTGTAAGAAATGTGGCAAGCATCAGCCT	ribosomal protein L36A-like				Rgl1
Rpl9	NM_011292.2	ribosomal protein L9,Rpl9	GCCCCAGGGGGACTCTGCGGAGGGACTTCAATCACATCAACGTGGAGCTGAGTCTTCTTGGGAAGAAGAAGAAAAGGCTCCGGGTTGACAAATGGTGGGG	ribosomal protein L9				Rhoa
Rps10	NM_025963.3	2210402A09Rik,ribosomal protein S10,RIKEN cDNA 2210402A09 gene,Rps10	CTGCGTCGCAGCCGTCCCGAGACCGGCAGGCCTCGGCCCAAAGGTCCAGAGGGTGAGCGACCTGCAAGATTCACAAGAGGGGAGGCTGACAGAGACACCT	ribosomal protein S10				Ripk1
Rps2	NM_008503.5	Llrep3,MGD-MRK-32150,repeat family 3 gene,ribosomal protein S2,Rps2	TTGGAGGAGATCTACCTGTTCTCCCTGCCCATTAAGGAGTCTGAGATCATTGATTTCTTCCTGGGTGCGTCCCTAAAGGATGAGGTTCTGAAAATCATGC	ribosomal protein S2				Ripk2
Rps21	NM_025587.2	1810049N11Rik,2410030A14Rik,MGI:1923769,ribosomal protein S21,RIKEN cDNA 1810049N11 gene,RIKEN cDNA 2410030A14 gene,Rps21	TGCTGCCAAGGACCACGCGTCCATCCAGATGAACGTGGCCGAGGTTGATAGGACCACAGGCCGGTTTAATGGCCAGTTTAAAACCTATGGCATCTGCGGG	ribosomal protein S21				Rnf8
Rps3	NM_012052.2	D7Ertd795e,DNA segment, Chr 7, ERATO Doi 795, expressed,MGI:1289204,ribosomal protein S3,Rps3	AAGACAAGGCCTGACTGGATTGTGTCCAGTATTCAACTGAGTTATGTTGTCTATGGAGCCATGCTTATTCTGTTGGTTTAAGCTGGAGGGCATGAGCAGA	ribosomal protein S3				Rpa1
Rps9	NM_029767.2	3010033P07Rik,AL022771,AL022885,expressed sequence AL022771,expressed sequence AL022885,MGI:2142087,MGI:2142089,ribosomal protein S9,RIKEN cDNA 3010033P07 gene,Rps9	AGGTTTGGAGGGTCAAGTTTACCCTGGCCAAGATCCGTAAGGCGGCCCGGGAGCTGTTGACGCTAGACGAGAAGGATCCCCGGCGTCTGTTTGAAGGCAA	ribosomal protein S9				Rpl28
Rrm2	NM_009104.1	AA407299,expressed sequence AA407299,MGD-MRK-14210,MGI:2145142,R2,ribonucleotide reductase M2,Rrm2	GTTGAGGATGAGCCGTTACTGAGAGAAAACCCCCGCCGCTTCGTTGTCTTTCCCATCGAGTACCATGATATCTGGCAGATGTACAAGAAAGCCGAGGCCT	ribonucleotide reductase M2				Rpl29
Rsad2	NM_021384.2	2510004L01Rik,cig5,MGI:1919695,radical S-adenosyl methionine domain containing 2,RIKEN cDNA 2510004L01 gene,Rsad2,Vig1,viperin	TGCTGGGAGAATAGGGGATGATCTAGTGGACATTTGTTAAGTGTTACAGGCTGATGCCTTGTGTCCCATGACTGATTGATGCAGAGTAGTAATGCTGTGA	radical S-adenosyl methionine domain containing 2				Rpl36al
Rtn4rl1	NM_177708.4	MGI:2669799,Ngr3,Ngrh2,Ngrl2,nogo-66 receptor 3,reticulon 4 receptor-like 1,Rtn4rl1	GCACTCTTGGCTCTTGTCTGAGATCACTTAGTTAACCTGCCCTGTCCAACCCTATGCCACCCTCAGTCCCTATCCATGGGGGTAATGCCTCTCATTCCTG	reticulon 4 receptor-like 1				Rpl9
S100a10	NM_009112.2	42C,AA409961,AL024248,CAL12,Cal1l,calpactin I light chain,CLP11,expressed sequence AA409961,expressed sequence AL024248,MGD-MRK-1728,MGI:2139574,MGI:2139857,MGI:88247,p10,S100a10,S100 calcium binding protein A10 (calpactin)	CTTACGTTTCACAGGTTTGCAGGCGACAAAGACCACTTGACAAAGGAGGACCTGAGAGTGCTCATGGAACGGGAGTTCCCTGGGTTTTTGGAAAATCAAA	S100 calcium binding protein A10 (calpactin)				Rps10
S100b	NM_009115.3	AI850290,expressed sequence AI850290,MGD-MRK-14269,MGI:2143688,S100b,S100 protein, beta polypeptide, neural	ACCGAGAATCAAAATTCTGCTCGGCAGACTTCTCCTTTCAGGATGATCGCTTTGTTCCTGGAGGACAGAGGAGGGGAATGGCCAGAGTCTTTTTCTAGTT	S100 protein, beta polypeptide, neural				Rps2
S1pr3	NM_010101.3	AI132464,Edg3,endothelial differentiation, sphingolipid G-protein-coupled receptor, 3,expressed sequence AI132464,LPb3,MGI:2145186,S1P3,S1pr3,sphingosine-1-phosphate receptor 3	GACATTTTTCTGGGCCTTAGGTAACCCTGGTCTGACTAACTAAAGACTTCCCCTCATGTCACTCCTGGTGTATATAGGTCACTGCCAAGAAGTTCTGCTC	sphingosine-1-phosphate receptor 3				Rps21
S1pr4	NM_010102.2	Edg6,endothelial differentiation, G-protein-coupled receptor 6,lpC1,S1P4,S1pr4,sphingosine-1-phosphate receptor 4	TCCCGCAGGCTACTCAACACCGTGCTGATGATCTTGGTGGCCTTTGTGGTGTGCTGGGGTCCCCTGTTTGGCCTGCTCCTGGCTGACATCTTTGGTTCTA	sphingosine-1-phosphate receptor 4				Rps3
S1pr5	NM_053190.2	Edg8,endothelial differentiation, sphingolipid G-protein-coupled receptor, 8,lpB4,S1P5,S1pr5,sphingosine-1-phosphate receptor 5	GCCGCTCTACGCCAAGGCCTATGTGCTCTTCTGCGTGCTGGCCTTCCTGGGCATCCTGGCTGCCATCTGTGCGCTCTATGCAAGGATTTACTGTCAGGTG	sphingosine-1-phosphate receptor 5				Rps9
Sall1	NM_021390.3	Msal-3,Sall1,spalt like transcription factor 1	ACTGAGACGTAGCATTTTGGCCTTGTAGGGTATATTCACAGTAGAAAACGTGTGCTGGAATTTCACAATGCTGCTAACGATAGCATCTTGAACGACCTTC	spalt like transcription factor 1				Rrm2
Sell	XM_006496716.1	AI528707,CD62L,expressed sequence AI528707,LECAM-1,Lnhr,L-selectin,Ly-22,Lyam1,Lyam-1,Ly-m22,lymph node homing receptor,lymphocyte adhesion molecule 1,lymphocyte antigen 22,lymphocyte antigen m22,MGD-MRK-11841,MGD-MRK-11961,MGD-MRK-12014,MGD-MRK-12052,MGD-MRK-12053,MGD-MRK-14358,MGI:2138287,selectin, lymphocyte,Sell	GTCCAAGTGTGCTTTCAACTGTTCTGAGGGAAGAGAGCTACTTGGGACTGCAGAAACACAGTGTGGAGCATCTGGAAACTGGTCATCTCCAGAGCCAATC	selectin, lymphocyte				Rsad2
Serpina3n	NM_009252.2	alpha-1 antiproteinase,antitrypsin,MGD-MRK-32084,serine (or cysteine) peptidase inhibitor, clade A, member 3N,serine protease inhibitor 2-2,Serpina3n,Spi2-2,Spi2.2,Spi2/eb.4	AGCTCTGGGGCTCTTGATGGCTGGGATCTGCCCTGCTGTCCTCTGCTTCCCAGATGGCACGTTGGGAATGGATGCTGCAGTCCAAGAAGACCATGACAAT	serine (or cysteine) peptidase inhibitor, clade A, member 3N				Rtn4rl1
Serpine1	NM_008871.2	MGD-MRK-13344,PAI1,PAI-1,Planh1,plasminogen activator inhibitor, type I,serine (or cysteine) peptidase inhibitor, clade E, member 1,Serpine1	AGGGGCAACGGATAGACAGATCAAATGGTGGCCCAATAGCGAGCCTTCTCCCTGCTCCCTCCCTTGACACAGCTTGCTTATGTTATTTCAGAGTGTAGGT	serine (or cysteine) peptidase inhibitor, clade E, member 1				S100a10
Serpinf1	NM_011340.3	AI195227,alpha-2 antiplasmin,EPC-1,expressed sequence AI195227,MGD-MRK-23945,MGD-MRK-37117,MGI:103081,MGI:2144083,Pedf,Pedfl,pigment epithelium derived factor,pigment epithelium-derived factor,pigment epithelium-derived factor-like,Sdf3,serine (or cysteine) peptidase inhibitor, clade F, member 1,Serpinf1,stromal cell derived factor 3	TCCTTCTCCTTGGCGTGGCTTACTTCAAGGGGCAGTGGGTAACCAAGTTTGACTCGAGAAAGACGACCCTCCAGGATTTTCATTTGGACGAGGACAGGAC	serine (or cysteine) peptidase inhibitor, clade F, member 1				S100b
Serping1	NM_009776.3	C1INH,C1 inhibitor,C1nh,complement component 1 inhibitor,serine (or cysteine) peptidase inhibitor, clade G, member 1,Serping1	TCTGCCATCTCCTTTGGCCGAAGCTTACCCATCTTTGAGGTGCAGCGACCTTTCCTCTTCCTGCTCTGGGACCAGCAACACAGGTTCCCAGTCTTCATGG	serine (or cysteine) peptidase inhibitor, clade G, member 1				S1pr3
Sesn1	NM_001013370.2	1110002G11Rik,AU044290,expressed sequence AU044290,MGI:1915788,MGI:2143767,PA26,RIKEN cDNA 1110002G11 gene,Sesn1,SEST1,sestrin 1	CCAAGTGGCTCAATGGTTTAGAGAATGCTCCTCAAAAACTGCAGAACTTAGGAGAACTTAACAAAGTGTTAGCCCATAGGCCTTGGCTGATTACCAAAGA	sestrin 1				S1pr4
Sesn2	NM_144907.1	Sesn2,sestrin 2	AGCCTCACCTATAACACCATCGCCATGCACAGTGGCGTGGACACCTCCATGCTCCGCAGGGCCATCTGGAACTACATCCACTGCGTCTTTGGCATCAGAT	sestrin 2				S1pr5
Setd1a	NM_178029.3	BC010250,cDNA sequence BC010250,KMT2F,MGC:55143,mKIAA0339,Setd1a,SET domain containing 1A	GAGTGTGCCCTTTGCTCAGCACAGCAGTTTGGATTCCCGTATTGAAATGCTGCTGAAGGAACAACGCTCCAAGTTTTCTTTCTTGGCTTCTGATACAGAG	SET domain containing 1A				Sall1
Setd1b	NM_001040398.1	AA516740,BC035291,cDNA sequence BC035291,expressed sequence AA516740,KMT2G,MGC:39035,MGI:2140755,mKIAA1076,Setd1b,SET domain containing 1B	TTTCGAAAGAAGAAGCTCAAATTCTGTAAGAGCCACATTCACGACTGGGGCCTGTTTGCCATGGAGCCAATTGCTGCTGACGAGATGGTCATCGAGTACG	SET domain containing 1B				Sell
Setd2	NM_001081340.2	4921524K10Rik,BC031601,cDNA sequence BC031601,KMT3A,MGI:2446266,RIKEN cDNA 4921524K10 gene,Setd2,SET domain containing 2	CGCTCAGAAAGATCTCATTATTATGATTCTGAACGGCGCTACCATAGGAGTTCCCCTTATCGTGAGAGGACACGCTATTCTCGGCCATATACTGATAACA	SET domain containing 2				Serpina3n
Setd7	NM_080793.5	1600028F23Rik,KMT7,mKIAA1717,RIKEN cDNA 1600028F23 gene,Set7,Set7/9,Setd7,SET domain containing (lysine methyltransferase) 7,SET domain-containing protein 7	GGTGCCTTTCAGCTCCTTTTCTTCTGCTGTGTGAGAAGCCTGGGTGTGTGTGTGCAGAATGGCAGCCCAGCCGATTGCTCCACCTCTTTCCTTATGTCTT	SET domain containing (lysine methyltransferase) 7				Serpine1
Setdb1	NM_018877.2	AU022152,ESET,expressed sequence AU022152,KMT1E,MGI:2139889,mKIAA0067,Setdb1,SET domain, bifurcated 1	ATTCCTCCCCTACTTCATCCACACTCAGTGAAAATGTGTCTGCTGGGAAACTTGGGATAAACCAGACATATCGGTCACCTTTGGCCTCAGTAACATCTAC	SET domain, bifurcated 1				Serpinf1
Sftpd	NM_009160.2	AI573415,expressed sequence AI573415,MGD-MRK-16239,MGD-MRK-39514,MGI:2145671,Sfpd,Sftp4,Sftpd,SP-D,surfactant-associated protein 4,surfactant associated protein D	CTTTCTCTCCATGCTTGTCTTGCTTGTACAGCCCCTGGGAAATCTGGGAGCAGAAATGAAGAGCCTCTCGCAGAGATCAGTACCCAACACCTGCACCCTA	surfactant associated protein D				Serping1
Sh2d1a	NR_132588.1	Duncan disease homolog,SAP,Sh2d1a,SH2 domain containing 1A	AAAAATCTCATCTCAGCGTTTCAGAAGCCGGATCAAGGCATCGTGACGCCTCTGCAGTATCCAGTTGAAAAGTCCTCTGGCAGGGGCCCACAAGCTCCCA	SH2 domain containing 1A				Sesn1
Shank3	NM_021423.3	AI841104,expressed sequence AI841104,MGI:2146068,ProSAP2,SH3 and multiple ankyrin repeat domains 3,Shank3	GGAGGGCTGGACTTCGAACTGGGGACTTCCTCATTGAGGTGAACGGAGTGAATGTCGTGAAGGTTGGACACAAGCAAGTGGTGGGTCTCATCCGTCAGGG	SH3 and multiple ankyrin repeat domains 3				Sesn2
Siglec1	NM_011426.3	CD169,MGD-MRK-16453,sialic acid binding Ig-like lectin 1, sialoadhesin,sialoadhesin,Siglec1,Siglec-1,Sn	ATTGGCTTCAGGAGGGACCGGCTTCCTCACTCCAGTTCCTGGTGACTACACGGGCTCACGCTGGTGCTTACTTTTGCCAGGTGCATGATACACAAGGCAC	sialic acid binding Ig-like lectin 1, sialoadhesin				Setd1a
Siglecf	NM_145581.1	mSiglec-F,sialic acid binding Ig-like lectin 5,sialic acid binding Ig-like lectin F,Siglec5,Siglecf	ATCGACACAGGGACGTACTTCTTCAGATTGGATGGTTCTGTGAAATACAGTTTTCAGAAGTCAATGCTCTCTGTGCTTGTGATAGCTCTGACTGAGGTCC	sialic acid binding Ig-like lectin F				Setd1b
Sin3a	NM_001110350.1	AW553200,expressed sequence AW553200,MGD-MRK-24169,MGD-MRK-35618,MGI:2143326,mSin3A,Sin3,Sin3a,transcriptional regulator, SIN3A (yeast)	CACGTTGGTCAGACTACGTGGAGCGATATATGAGTTCTGATACTACTTCTCCTGAACTTCGAGAACATCTGGCACAGAAACCAGTATTTCTCCCAAGGAA	transcriptional regulator, SIN3A (yeast)				Setd2
Sirt1	NM_019812.2	AA673258,expressed sequence AA673258,MGI:2143506,Sir2,Sir2alpha,Sirt1,sirtuin 1	GGATTCCTGACTTCAGATCAAGAGACGGTATCTATGCTCGCCTTGCGGTGGACTTCCCAGACCTCCCAGACCCTCAAGCCATGTTTGATATTGAGTATTT	sirtuin 1				Setd7
Slamf8	NM_029084.3	5830408F06Rik,Blame,RIKEN cDNA 5830408F06 gene,SBBI42,Slamf8,SLAM family member 8	GTTTGAACTAACATGGAAATTGAGCTAACCATTGCCAACTCCAACTCCAGCCCCTGGGGTCTGAGTTCCTTGTGTTCAAGATGTTATTATAAGAAAAGGC	SLAM family member 8				Setdb1
Slamf9	NM_029612.4	2310026I04Rik,AI462096,Cd2f10,CD2F-10,CD84-H1,expressed sequence AI462096,MGI:2138260,RIKEN cDNA 2310026I04 gene,SF2001,Slamf9,SLAM family member 9	CAGCAACATCAGTTCCCGTCGCATCTCTGTTGGGTCCTTCTGTGCAGATCCTGGATATCTGGAGAAGCCTTCAATGCTCTGCTTACTGGTTAAGAGCTTG	SLAM family member 9				Sftpd
Slc10a6	NM_029415.2	8430417G17Rik,C78479,expressed sequence C78479,MGI:2141304,RIKEN cDNA 8430417G17 gene,Slc10a6,solute carrier family 10 (sodium/bile acid cotransporter family), member 6	CCTGGACTCTGACACAGAACCTCGTCATTCCGTATCAGAGCATAGGAATTACCCTTGTGTCCCTGGTGGTTCCTGTGGCTTCTGGCGTCTATGTGAATTA	solute carrier family 10 (sodium/bile acid cotransporter family), member 6				Sh2d1a
Slc17a6	NM_080853.3	2900073D12Rik,MGI:1920305,RIKEN cDNA 2900073D12 gene,Slc17a6,solute carrier family 17 (sodium-dependent inorganic phosphate cotransporter), member 6,VGLUT2	TATTCGTTGGACCCATCACCATTTTAGAGAGCACAACTACAACAGTTGGCACATGTCATCCTACAGAAGTTAGGAAGCCAAAGCTACTGGATCATGCAAA	solute carrier family 17 (sodium-dependent inorganic phosphate cotransporter), member 6				Shank3
Slc17a7	NM_182993.2	2900052E22Rik,AI851913,expressed sequence AI851913,MGI:2142059,RIKEN cDNA 2900052E22 gene,Slc17a7,solute carrier family 17 (sodium-dependent inorganic phosphate cotransporter), member 7,Vglut1	TTTCTGGGGCTACATTGTCACTCAGATTCCTGGAGGATTTATCTGCCAAAAATTCGCAGCCAACAGGGTCTTTGGCTTTGCCATTGTGGCTACCTCCACC	solute carrier family 17 (sodium-dependent inorganic phosphate cotransporter), member 7				Siglec1
Slc1a3	NM_148938.3	AI504299,B430115D02Rik,Eaat1,excitatory amino acid transporter 1,expressed sequence AI504299,GLAST,glutamate transporter 1,Gmt1,MGD-MRK-16014,MGD-MRK-16274,MGD-MRK-16718,MGI:2146029,MGI:2444735,MGluT1,RIKEN cDNA B430115D02 gene,Slc1a3,solute carrier family 1 (glial high affinity glutamate transporter), member 3	TTTCTAGAGATCCTGAGCATCCCATGTATAGAAAGGTTAACACTAGGCTGCGGGGGAGTAATCATTTAATGGCAAGCTCTATTTGGGAAATACACTACAG	solute carrier family 1 (glial high affinity glutamate transporter), member 3				Siglecf
Slc2a1	NM_011400.3	glucose transporter 1, erythrocyte,Glut1,Glut-1,MGD-MRK-10155,MGD-MRK-10159,Slc2a1,solute carrier family 2 (facilitated glucose transporter), member 1	GGACTCCATTTTAGGATTCGCCCATTCCTGTCTCTTCCTACCCAACCACTCAATTAATCTTTCCTTGCCTGAGACCAGTTGGAAGCACTGGAGTGCAGGG	solute carrier family 2 (facilitated glucose transporter), member 1				Sin3a
Slc2a5	NM_019741.3	AI526984,expressed sequence AI526984,GLUT5,MGI:2140325,Slc2a5,solute carrier family 2 (facilitated glucose transporter), member 5	TCTGCCTGCTTTTGTGCTTTCCTGCTGTCTCTAACTATAGAGGCCAGTCATAGGCTCTTGGTCTCGTGCAAAGCCATCCCTTGCCTTTACCGGGTTGACT	solute carrier family 2 (facilitated glucose transporter), member 5				Sirt1
Slc44a1	NM_001159633.1	2210409B22Rik,4833416H08Rik,AW547365,Cdw92,CDW92 antigen,CHTL1,CTL1,expressed sequence AW547365,MGI:1917424,MGI:1921010,RIKEN cDNA 2210409B22 gene,RIKEN cDNA 4833416H08 gene,Slc44a1,solute carrier family 44, member 1	CCATGATCCTGATGGTGATTATCAGGTATATATCAAGAGTGCTAGTGTGGATTCTAACAGTTCTGGTCATACTGGGTTCACTTGGTGGCACGGGTGTATT	solute carrier family 44, member 1				Slamf8
Slc6a1	NM_178703.4	Gabt,Gabt1,gamma-aminobutyric acid (GABA-A) transporter,gamma-aminobutyric acid (GABA-A) transporter 1,Gat1,GAT-1,MGD-MRK-19419,MGD-MRK-9946,MGD-MRK-9947,Slc6a1,solute carrier family 6 (neurotransmitter transporter, GABA), member 1,XT-1,X transporter protein 1,Xtrp1	GGAAGCTGTGCTGGTCCTTTTTCACACCCATCATTGTGGCGGGCGTGTTTCTCTTCAGTGCTGTGCAGATGACACCACTCACCATGGGAAGCTATGTTTT	solute carrier family 6 (neurotransmitter transporter, GABA), member 1				Slamf9
Slco2b1	NM_175316.3	AI060904,AI852653,expressed sequence AI060904,expressed sequence AI852653,MGI:2141865,MGI:2142064,OATP-B,Slc21a9,Slco2b1,solute carrier family 21 (organic anion transporter), member 9,solute carrier organic anion transporter family, member 2b1	ACACTATTTGATTGACGTGTGTGGGTGGGAATTTTAGCTGGAGCAGGCGAGGGATTCTTTGATTCAGAATGTCGCAGCTTTTGTCATCAGGGAGCCACAG	solute carrier organic anion transporter family, member 2b1				Slc10a6
Slfn8	NM_181545.4	schlafen 8,Slfn8	ATAAGGAGAAGAAAACCTATGAGTCTATGTTCCTCGGAGAAATGAGGAAGAGGAGGAGAGCATCTGAGATGAATCACGCGTATCTCTGTGATTCTAACAT	schlafen 8				Slc17a6
Smarca4	NM_011417.2	b2b508.1Clo,b2b692Clo,brahma related gene 1,Brg1,MGD-MRK-1622,MGI:5313994,MGI:5316763,Mutant line 508, subline 1,Mutant line 692,Smarca4,SNF2beta,SW1/SNF,SWI/SNF related, matrix associated, actin dependent regulator of chromatin, subfamily a, member 4	CAACGAACCATAAAGTGCTCCTCTTTTGCCAAATGACCTCCCTCATGACCATCATGGAAGACTACTTTGCATACCGTGGCTTCAAATACCTCAGGCTTGA	SWI/SNF related, matrix associated, actin dependent regulator of chromatin, subfamily a, member 4				Slc17a7
Smarca5	NM_053124.2	4933427E24Rik,D030040M08Rik,D330027N15Rik,MGI:1918447,MGI:2441934,MGI:2443329,MGI:3586540,modifier of murine metastable epialleles, D4,MommeD4,RIKEN cDNA 4933427E24 gene,RIKEN cDNA D030040M08 gene,RIKEN cDNA D330027N15 gene,Smarca5,Snf2h,SWI/SNF related, matrix associated, actin dependent regulator of chromatin, subfamily a, member 5	AAGTGGGGTCGTGATGATATTGAAAATATAGCCAGAGAAGTAGAAGGAAAAACTCCAGAAGAAGTCATTGAATACTCAGCTGTGTTCTGGGAAAGATGCA	SWI/SNF related, matrix associated, actin dependent regulator of chromatin, subfamily a, member 5				Slc1a3
Smarcd1	NM_031842.1	AA407987,Baf60a,D15Kz1,DNA segment, Chr 15, Kozak 1,expressed sequence AA407987,MGD-MRK-4023,MGI:2145894,MGI:90224,Smarcd1,SWI/SNF related, matrix associated, actin dependent regulator of chromatin, subfamily d, member 1	CCTGCCCTAACCCACGCTTTTGGGTTGGGGATCTTGCCTTTCCTTGTCATTCCCAGCAGAGACTGTTCCTTCCTGCTGTTAGAGGAGTGGCTTGTTTATT	SWI/SNF related, matrix associated, actin dependent regulator of chromatin, subfamily d, member 1				Slc2a1
Smc1a	NM_019710.2	5830426I24Rik,MGI:1915016,RIKEN cDNA 5830426I24 gene,SB1.8,Smc1,Smc1a,Smc1alpha,Smc1l1,SMCB,SMC (structural maintenance of chromosomes 1)-like 1 (S. cerevisiae),structural maintenance of chromosomes 1A	GCCTACACAAAAGAAGTATCAGATTGCTGTGACCAAGGTTTTAGGGAAGAACATGGATGCTATTATTGTAGACTCAGAGAAGACAGGTCGGGACTGTATT	structural maintenance of chromosomes 1A				Slc2a5
Snca	NM_009221.2	alpha-Syn,alphaSYN,alpha-synuclein,Snca,synuclein, alpha	TGTGGCAGAGGCAGCTGGAAAGACAAAAGAGGGAGTCCTCTATGTAGGTTCCAAAACTAAGGAAGGAGTGGTTCATGGAGTGACAACAGTGGCTGAGAAG	synuclein, alpha				Slc44a1
Socs3	NM_007707.2	CIS3,Cish3,cytokine inducible SH2-containing protein 3,cytokine-inducible SH2 protein 3,E2a-Pbx1 target gene in fibroblasts 10,EF-10,Socs3,SOCS-3,SSI-3,STAT-induced STAT inhibitor 3,suppressor of cytokine signaling 3	CCGCGACAGCTCGGACCAGCGCCACTTCTTCACGTTGAGCGTCAAGACCCAGTCGGGGACCAAGAACCTACGCATCCAGTGTGAGGGGGGCAGCTTTTCG	suppressor of cytokine signaling 3				Slc6a1
Sod2	NM_013671.3	manganese SOD,manganese superoxide dismutase,MGC:6144,MGD-MRK-14484,MGD-MRK-14486,MnSOD,Sod2,Sod-2,superoxide dismutase 2, mitochondrial	ATAGCTTTGCTCCTGCTTGAGGAGTGCTTATTATGAGAGGAAGGTAATGGTGCCTCTGGGTTTTCTATAGGCAGACATGCAAAAACAGCTAATCTTGTCT	superoxide dismutase 2, mitochondrial				Slco2b1
Sox10	XM_128139.6	Dom,dominant megacolon,gray tremor,gt,MGD-MRK-10325,MGD-MRK-14497,MGD-MRK-38228,MGD-MRK-8879,MGI:109184,MGI:94914,MGI:95866,Sox10,Sox21,SRY-box containing gene 21,SRY (sex determining region Y)-box 10	CCATCTCCTGTCTGCAGCCCAGTCCACATGTAACACATCGCTGCCCCTTTATTTATCTCCATAGTCGCCATGTTCCTATCCCTCTAGCTACTCCAGCCCC	SRY (sex determining region Y)-box 10				Slfn8
Sox4	NM_009238.2	AA682046,expressed sequence AA682046,MGD-MRK-14495,MGD-MRK-14505,MGI:2145172,Sox4,Sox-4,SRY (sex determining region Y)-box 4	TTTTTCTGCAATGAAGACAGAAAGAAGGCTCTGGGGTGATGCGTTTGGCATTTGTGTTGAGCTTAGGGGAGCATTGGCATGGAGAAACTCCACGCTGGCG	SRY (sex determining region Y)-box 4				Smarca4
Sox9	NM_011448.4	2010306G03Rik,AV220920,expressed sequence AV220920,MGD-MRK-14510,MGI:1917265,MGI:2144464,RIKEN cDNA 2010306G03 gene,Sox9,SRY (sex determining region Y)-box 9	ACAAATGAGAGGTTTCAGATGCAGTGAGGAGCACTGAGTCCTTTGCAATGTTTTCAGCCATAGACCTTTGGGTCTGCCTGGACTGTATGTGGATGTGTGC	SRY (sex determining region Y)-box 9				Smarca5
Sphk1	NM_011451.3	1110006G24Rik,MGI:1913372,RIKEN cDNA 1110006G24 gene,SK1,sphingosine kinase 1,Sphk1	TGCACACTGCTTCTGGGCTGCGGCTCTATTCTGTGCTCAGTCTGTCCTGGGGCTTTGTTGCTGACGTGGACCTCGAGAGTGAGAAGTACAGGCGCTTGGG	sphingosine kinase 1				Smarcd1
Spib	NM_019866.1	Spib,Spi-B,Spi-B transcription factor (Spi-1/PU.1 related)	TCTTAAGTCAAGGTCTATTTGTGTAGCCCAGGCTGGCTTCAAGCTCATGACACTCTTCCTGCCTCTGCGTCTGGAACTATGAACATACCTTACTACTCTG	Spi-B transcription factor (Spi-1/PU.1 related)				Smc1a
Spint1	NM_016907.3	HAI-1,serine protease inhibitor, Kunitz type 1,Spint1	TTCAGTGAACGCTGTGCCCGATTCACCTATGGTGGTTGCTATGGGAACAAGAACAACTTTGAGGAGGAACAGCAGTGTCTTGAGTCCTGCCGTGGCATCT	serine protease inhibitor, Kunitz type 1				Snca
Spp1	NM_009263.3	2ar,44kDa bone phosphoprotein,AA960535,activation protein lymphocyte 1,AI790405,Apl-1,BNSP,bone sialoprotein 1,early T lymphocyte activation,Eta,ETA-1,expressed sequence AA960535,expressed sequence AI790405,MGD-MRK-13036,MGD-MRK-13037,MGD-MRK-1359,MGD-MRK-13878,MGD-MRK-14544,MGD-MRK-14545,MGD-MRK-9656,MGI:2140792,MGI:2140963,minopontin,OP,Opn,Opnl,osteopontin,osteopontin-like protein,Ric,rickettsia tsutsugamushi resistance,secreted phosphoprotein 1,Spp1,Spp-1	TGAATCTGACGAATCTCACCATTCGGATGAGTCTGATGAGACCGTCACTGCTAGTACACAAGCAGACACTTTCACTCCAATCGTCCCTACAGTCGATGTC	secreted phosphoprotein 1				Socs3
Sqstm1	NM_011018.2	A170,MGD-MRK-36511,OSF-6,Osi,oxidative stress induced,p62,sequestosome 1,Sqstm1,STAP	AGATAGGCCCAGTGTCTTGGCATTCTTGTAGAATCTTCAGGTGGGAATGTGTGATGCCTTTTCAGGCAATAGGAAAGTGCATGAGGAGAGTTTTGAATGT	sequestosome 1				Sod2
Srgn	NM_011157.2	MGD-MRK-13606,MGD-MRK-14384,Prg1,proteoglycan 1, secretory granule,serglycin,Sgc,Srgn	TTTTTGCGAACTGCATCGAGGAGAAGGGACCACAGTTTGACCTAATAGATGAATCCAATAACATCGGCCCTCCCATGAATAATCCTGTTTTGATGGAAGG	serglycin				Sox10
Srxn1	NM_029688.4	1700127B04Rik,AI854065,AW488194,expressed sequence AI854065,expressed sequence AW488194,MGD-MRK-31044,MGI:1923900,MGI:2139100,MGI:2139350,neoplastic progression 3,Npn3,RIKEN cDNA 1700127B04 gene,Srx,Srx1,Srxn1,sulfiredoxin 1 homolog (S. cerevisiae)	ACTCCCACACATAAGTACTCCCTTTTCATAAGTTTGTCACAGAAGCACACAAGGGGCCTTGGCATGTCAGCCTTTAAGTAACGGTTCTCAAAACCTAGAA	sulfiredoxin 1 homolog (S. cerevisiae)				Sox4
St3gal6	NM_018784.2	1700023B24Rik,AI930218,AW552396,expressed sequence AI930218,expressed sequence AW552396,MGI:1922763,MGI:2146521,MGI:2146659,RIKEN cDNA 1700023B24 gene,sialyltransferase 10 (alpha-2,3-sialyltransferase VI),Siat10,ST3 beta-galactoside alpha-2,3-sialyltransferase 6,St3gal6,ST3Gal VI	GAAACCCAAACACCCTACAACAGGAATTATTGCCATCACAATGGCCTTTCACATATGCAGTGAAGTGCACCTCGCTGGTTTTAAGTACAACTTTTACAGC	ST3 beta-galactoside alpha-2,3-sialyltransferase 6				Sox9
St8sia6	NM_145838.1	1700007J08Rik,AI314453,AI875066,expressed sequence AI314453,expressed sequence AI875066,MGI:1916566,MGI:2138880,MGI:2139109,RIKEN cDNA 1700007J08 gene,sialyltransferase 8 (alpha-2, 8-sialyltransferase) F,Siat8f,ST8 alpha-N-acetyl-neuraminide alpha-2,8-sialyltransferase 6,St8sia6,ST8Sia VI	ATCCATGATAGCCATTCCCACCTTTATCAGAGTGGTAATGAAACTGTGCAATTGTGCCAAAGACCCTTTCTGAAGAGAATGTCTGAATCATGCGCCGAGT	ST8 alpha-N-acetyl-neuraminide alpha-2,8-sialyltransferase 6				Sphk1
Stat1	NM_009283.3	2010005J02Rik,AA408197,expressed sequence AA408197,MGD-MRK-23925,MGI:1923977,MGI:2138078,RIKEN cDNA 2010005J02 gene,signal transducer and activator of transcription 1,Stat1	ACGCTGGGAACAGAACTAATGAGGGGCCTCTCATTGTCACCGAAGAACTTCACTCTCTTAGCTTTGAAACCCAGTTGTGCCAGCCAGGCTTGGTGATTGA	signal transducer and activator of transcription 1				Spib
Steap4	NM_054098.3	1110021O17Rik,AI481214,expressed sequence AI481214,MGI:2140915,MGI:2152335,Steap4,STEAP family member 4,Tiarp,Tnfaip9,tumor necrosis factor, alpha-induced protein 9	ACAGATGCTACGTACCGCCTGGCCATTTCCATCCCGAATCGTGTCTTTCCTATAACAGCACTGATCCTGCTTGCCTTGGTGTACCTCCCTGGTATTCTCG	STEAP family member 4				Spint1
Stmn1	NM_019641.3	19K,AI131641,expressed sequence AI131641,Lag,Lap18,leukemia-associated gene,leukemia associated phosphoprotein p18,metablastin,MGD-MRK-11729,MGI:2146799,oncoprotein18,op18,p18,p19,pig,PP17,PP18,PR22,prosolin,SMN,stathmin 1,Stmn1	TCCTTTACTTTCCCTCCTGACAGATAGTCTAGAAGCCGATGTAGGACCGTATAGGTAGATCCAGACCGTGAGATGTTTTAGGGGCTCAAGGGGAGAAACT	stathmin 1				Spp1
Stx18	NM_026959.2	1810035L21Rik,4933425D03Rik,AU041562,expressed sequence AU041562,MGI:1916395,MGI:2141082,RIKEN cDNA 1810035L21 gene,RIKEN cDNA 4933425D03 gene,Stx18,syntaxin 18	AGCTGTCTCCAGAAGAGATACAGATGTTTGAACAAGAAAATCAGCGACTCATTGGTGAAATGAACAGCTTGTTTGACGAAGTGAGGCAAATCGAAGGGAA	syntaxin 18				Sqstm1
Sumo1	NM_009460.1	PIC1,SENTRIN,small ubiquitin-like modifier 1,Smt3C,Sumo1,ubiquitin-like 1,Ubl1	GACCAATGGGAGCTTTCCTATGACCTTTCAATTGGCTCTGAAGTTCCAGCATGTGGTTGCTTCACTCCTGGACTGTGATTTTCAGTGGGAGATGGAAATT	small ubiquitin-like modifier 1				Srgn
Suv39h1	NM_011514.2	AI852103,AL022883,DNA segment, Chr X, human S7466E, expressed,DXHXS7466e,expressed sequence AI852103,expressed sequence AL022883,KMT1A,MGI:2147928,MGI:2147944,mIS6,suppressor of variegation 3-9 1,Suv39h1,Suv39h histone methyltransferase	TATCCCGACTCAGAAAACACCTGGGAGCCACGGCAGAATCTAAAATGTATACGAGTTCTTAAGCAGTTCCACAAGGACTTAGAAAGAGAGCTTGTCCGAC	suppressor of variegation 3-9 1				Srxn1
Suv39h2	NM_022724.4	4930507K23Rik,AA536750,D2Ertd544e,DNA segment, Chr 2, ERATO Doi 544, expressed,expressed sequence AA536750,KMT1B,MGI:1261878,MGI:1922296,MGI:2138788,RIKEN cDNA 4930507K23 gene,suppressor of variegation 3-9 2,Suv39h2,Suv39h histone methyltransferase	CCCAATGTAAATGTGGAGCCGAGACTTGCAGAGGTTACCTCAACTGAAGTGTCAGGAAACGGAGCTCATGAAGAAAAAGCTCATTAGAAGAAAAACAAAA	suppressor of variegation 3-9 2				St8sia6
Suz12	NM_199196.1	2610028O16Rik,AI195385,AU016842,AW536442,D11Ertd530e,DNA segment, Chr 11, ERATO Doi 530, expressed,expressed sequence AI195385,expressed sequence AU016842,expressed sequence AW536442,MGI:1922065,MGI:2144085,MGI:2144379,MGI:2144551,mKIAA0160,RIKEN cDNA 2610028O16 gene,Suz12,SUZ12 polycomb repressive complex 2 subunit	TGTCCAATAAGACAAGTCCCTACTGGTAAAAAGCAGGTGCCTTTGAATCCTGACCTCAATCAAACAAAACCAGGAAATTTTCCATCCCTGGCAGTTTCCA	SUZ12 polycomb repressive complex 2 subunit				Stat1
Syk	NM_001198977.1	MGD-MRK-16292,spleen tyrosine kinase,Syk,Sykb	TGAGGCTTCGCAATTACTACTACGACGTGGTTAACTAACAGCTCCGGCGCCTGTCCGTGCACACCACGGATTCCCAAGCGATCACAGGAAATTCATTCAG	spleen tyrosine kinase				Steap4
Syn2	NM_013681.1	2900074L19Rik,AI836018,AI841723,expressed sequence AI836018,expressed sequence AI841723,MGD-MRK-23857,MGI:1914524,MGI:2141475,MGI:2141484,RIKEN cDNA 2900074L19 gene,Syn2,synapsin II,Synapsin IIa,Synapsin IIb	ACATTTTTGAGGTCATGGACTGCAGCATGCCATTGATTGGGGAACACCAAGTGGAGGACAGACAACTCATCACTGATCTAGTCATCAGCAAGATGAACCA	synapsin II				Stmn1
Syp	NM_009305.2	A230093K24Rik,AI848995,expressed sequence AI848995,MGD-MRK-14690,MGI:2147923,MGI:2441790,p38,RIKEN cDNA A230093K24 gene,Syn,synaptophysin,Syp,Syp I	TGTTTGGCTTCCTGAACCTGGTGCTCTGGGTTGGCAACCTATGGTTCGTGTTCAAGGAGACAGGCTGGGCCGCCCCATTCATGCGCGCACCTCCAGGCGC	synaptophysin				Stx18
Tarbp2	NM_001253795.1	MGD-MRK-23864,MGD-MRK-37240,MGI:108201,Prbp,protamine RNA binding protein,Tarbp2,TARBP2, RISC loading complex RNA binding subunit,TRBP	TTTTTCCATTGGCGTGAGCTCCCGCCTGGATGGACTGAGGAATCGTGGGCCAGGCTGCACCTGGGATTCCTTGCGGAATTCTGTGGGAGAAAAGATCCTA	TARBP2, RISC loading complex RNA binding subunit				Sumo1
Tbc1d4	NM_001081278.2	5930406J04Rik,AS160,AV295684,expressed sequence AV295684,MGI:2442592,MGI:3034398,RIKEN cDNA 5930406J04 gene,Tbc1d4,TBC1 domain family, member 4	CCTCCGCCTGGCACGCCTTCCCAGAGGAGGACTCCGACTCTCCACAGTTCCGAAGACGGGCTCACACATTCAGCCATCCACCTTCAAGTTCAAGGAGGAA	TBC1 domain family, member 4				Supt7l
Tbr1	NM_009322.3	MGD-MRK-35872,T-box brain gene 1,Tbr1	CACGTCCTCCTTCCCAGGCCCGTTCTAGCGCACTCGCTCTTTCACTTGACCCTCGATGACCGTCTGCGGGGATAAGTGCAGGTCTCTCACTATGATTTTA	T-box brain gene 1				Suv39h1
Tbx21	NM_019507.2	Tbet,T-bet,Tblym,T-box 21,TBT1,Tbx21	CCCAGGGCCGCGCGAGGACTACGCATTGCCCGCGGGGTTGGAGGTGTCTGGGAAGCTGAGAGTCGCGCTCAGCAACCACCTGTTGTGGTCCAAGTTCAAC	T-box 21				Suv39h2
Tcirg1	NM_001136091.1	ATP6a3,Atp6i,ATPase, H+ transporting, lysosomal I,MGD-MRK-12970,MGI:97398,oc,OC-116,osteosclerotic,T cell, immune regulator 1, ATPase, H+ transporting, lysosomal V0 protein A3,Tcirg1,TIRC7,V-ATPase a3	CTTCTTTGGGGGTCGATACCTACTCCTGCTCATGGGTCTGTTCTCCGTCTACACTGGCTTCATCTACAATGAGTGCTTCAGCCGAGCCACCACTATTTTC	T cell, immune regulator 1, ATPase, H+ transporting, lysosomal V0 protein A3				Suz12
Tcl1	NM_009337.3	T cell lymphoma breakpoint 1,Tcl1	TGACTCTTCCGTCTTTCCCTTTGGCCTCACAAGACAACTAGTGTCTCTGACTTATGAACTTGCCTTCTTCCTCACGGGTCCCTCAGCAGTACATACACCA	T cell lymphoma breakpoint 1				Syk
Tet1	NM_027384.1	2510010B09Rik,AA517754,BB001228,Cxxc6,CXXC finger 6,D10Ertd17e,DNA segment, Chr 10, ERATO Doi 17, expressed,expressed sequence AA517754,expressed sequence BB001228,MGI:1917568,MGI:2143481,MGI:2143889,mKIAA1676,RIKEN cDNA 2510010B09 gene,Tet1,tet methylcytosine dioxygenase 1	CAACCCTTCTCCGACATTTGCCCAGACCATAAGGAACGGCATGAAAAATGTACACTGTTTACCCACTGACACACACCTTCCGCTCAACAAATTGAATCAT	tet methylcytosine dioxygenase 1				Syn2
Tfg	NM_001252443.1	AI173908,expressed sequence AI173908,MGI:2146382,Tfg,Trk-fused gene	TGATACTGTGGATGGCAGGGAAGAGAAGCCTGCCGCTTCTGACTCTTCTGGGAAACAGTCAACTCAGGTTATGGCAGCAAGTATGTCAGCTTTTGATCCT	Trk-fused gene				Syp
Tgfa	NM_031199.2	MGD-MRK-15062,MGD-MRK-15421,MGD-MRK-15423,Tgfa,transforming growth factor alpha,wa1,wa-1,waved 1	ACACCTCTAGCTATAACTTTAAACACACCATGGGACATGTTTTCTCCACGGAAAAGCACAATTGGAGACCCAGTCTGAAATGAAAGATAGATTCCAGGTG	transforming growth factor alpha				Tada2b
Tgfb1	NM_011577.1	MGD-MRK-15063,MGD-MRK-15064,MGD-MRK-15067,Tgfb,Tgfb1,Tgfb-1,TGFbeta1,TGF-beta1,TGF-beta 1,transforming growth factor, beta 1	GGAGTTGTACGGCAGTGGCTGAACCAAGGAGACGGAATACAGGGCTTTCGATTCAGCGCTCACTGCTCTTGTGACAGCAAAGATAACAAACTCCACGTGG	transforming growth factor, beta 1				Tarbp2
Tgfbr1	NM_009370.2	Alk-5,ALK5,AU017191,expressed sequence AU017191,MGD-MRK-15070,MGI:2140434,TbetaRI,TbetaR-I,Tgfbr1,transforming growth factor, beta receptor I	TCAGAAGTAGTGGCCAGCTGTGTCTCTAGTAGGACAGTAAAGGCATGAAGCTCAGCCTGTAATCCTGCTACTACAGTAGTACTCCAGAAGTGCCTTGAGG	transforming growth factor, beta receptor I				Tbc1d4
Tgm1	NM_001161714.1	2310004J08Rik,K polypeptide,MGD-MRK-15072,MGI:1916760,protein-glutamine-gamma-glutamyltransferase,RIKEN cDNA 2310004J08 gene,TGase1,TGase 1,TG K,Tgm1,transglutaminase 1, K polypeptide	TGTTCTGTGGAGTCCGTCAAGAATGGCTTAGTCTACATGAAGTATGACACACCTTTCATTTTTGCTGAGGTAAATAGCGATAAGGTATACTGGCAGCGGC	transglutaminase 1, K polypeptide				Tbp
Tgm2	NM_009373.3	G[a]h,MGD-MRK-15073,protein-glutamine gamma-glutamyltransferase,TG2,TGase2,TG C,Tgm2,tissue transglutaminase,transglutaminase 2, C polypeptide,tTG,tTGas	CACCCTTCGTGTTTGCCGAGGTCAACGCTGATGTGGTGGACTGGATCCGGCAGGAAGATGGGTCTGTGCTCAAATCCATCAACCGTTCCTTGGTCGTGGG	transglutaminase 2, C polypeptide				Tbr1
Tie1	NM_011587.2	D430008P04Rik,MGD-MRK-16703,MGI:2443090,RIKEN cDNA D430008P04 gene,TIE,tie-1,Tie1,tyrosine kinase with immunoglobulin-like and EGF-like domains 1	GGGCTCAAGATGAACGCAGCCATCAAGATGCTAAAAGAGTATGCGTCTGAAAATGACCATCGAGACTTTGCAGGTGAACTAGAAGTTCTGTGCAAACTAG	tyrosine kinase with immunoglobulin-like and EGF-like domains 1				Tbx21
Timeless	NM_011589.1	C77407,expressed sequence C77407,MGI:2143916,tim,Timeless,timeless circadian clock 1	ATGACTGAAAGCCAGATGTGTTTGACCGATGTGAGTTGGAGGCACAAAAGCTACTTTTGCCTGCGTTGGAAGCAATCTTCTCTACATTGACAGCCCAGGA	timeless circadian clock 1				Tcirg1
Timp1	NM_011593.2	Clgi,MGC:7143,MGD-MRK-15110,MGD-MRK-2015,Timp1,TIMP-1,tissue inhibitor of metalloproteinase 1	AAGCCTCTGTGGATATGCCCACAAGTCCCAGAACCGCAGTGAAGAGTTTCTCATCACGGGCCGCCTAAGGAACGGAAATTTGCACATCAGTGCCTGCAGC	tissue inhibitor of metalloproteinase 1				Tcl1
Tle3	NM_009389.2	2610103N05Rik,ESG,Grg3a,Grg3b,MGD-MRK-26071,MGI:1917582,mKIAA1547,RIKEN cDNA 2610103N05 gene,Tle3,transducin-like enhancer of split 3	CCCTAACCAGTGCTGGCAGATGCTTCAATTAGATTTCTCTGGAGGCTTCTGCTTCCGTTTCTCCCACAGACATCCTCATAAGTCTCTGTCTCTTCCTCCC	transducin-like enhancer of split 3				Tet1
Tlr2	NM_011905.2	Ly105,Tlr2,toll-like receptor 2	GCAGGCGGTCACTGGCAGGAGATGTGTCCGCAATCATAGTTTCTGATGGTGAAGGTTGGACGGCAGTCTCTGCGACCTAGAAGTGGAAAAGATGTCGTTC	toll-like receptor 2				Tfg
Tlr4	NM_021297.2	lipopolysaccharide response,Lps,MGD-MRK-11879,MGD-MRK-26042,Rasl2-8,RAS-like, family 2, locus 8,Tlr4,toll-like receptor 4	AACGGCAACTTGGACCTGAGGAGAACAAAACTCTGGGGCCTAAACCCAGTCTGTTTGCAATTAATAAATGCTACAGCTCACCTGGGGCTCTGCTATGGAC	toll-like receptor 4				Tgfa
Tlr7	NM_133211.3	Tlr7,toll-like receptor 7	TCTGCAGGAGCTCTGTCCTTGAGTGGCCTGCAAATCCACAGGCTCACCCATACTTCTGGCAGTGCCTGAAAAATGCCCTGACCACAGACAATCATGTGGC	toll-like receptor 7				Tgfb1
Tm4sf1	NM_008536.3	12A8 target antigen,L6,L6 antigen,M3s1,membrane component, surface marker 1,MGD-MRK-27041,Tm4sf1,transmembrane 4 superfamily member 1	GCTGTCTTCTGCATCGTAGCTAATGCTTTGCTCTACTTTCCTAATGGGGAGACAAAGTATGCTACGGAGGACCACCTCAGCCGTTTCGTGTGGTATTTTG	transmembrane 4 superfamily member 1				Tgfbr1
Tmc7	NM_172476.4	1700030H01Rik,C630024K23Rik,MGI:1916750,RIKEN cDNA 1700030H01 gene,RIKEN cDNA C630024K23 gene,Tmc7,transmembrane channel-like gene family 7	TTTGCCAAGATCATCCACTACGAGGATTACTCGCCAGGCTTTGAGATCCGCCTGACGATTCTTAGGTGTGTCTTTATGCGGCTGGCCACCATCTGTGTGC	transmembrane channel-like gene family 7				Tgm1
Tmcc3	NM_172051.2	AW488095,C630016B22Rik,C88213,expressed sequence AW488095,expressed sequence C88213,MGI:2143840,MGI:2143949,RIKEN cDNA C630016B22 gene,Tmcc1,Tmcc3,transmembrane and coiled coil domains 1,transmembrane and coiled coil domains 3	GGGGCCTCCAAATCTTGGATTCCTTCTAAAGAGCTTAGATGCTCATTGCTTCCCATTAGATGTCAGATCACCTTCTTTGCCTGGGCATGTGCAGCTCTAT	transmembrane and coiled coil domains 3				Tgm2
Tmem100	NM_026433.2	1810057C19Rik,AV011897,expressed sequence AV011897,MGI:2144451,RIKEN cDNA 1810057C19 gene,Tmem100,transmembrane protein 100	GACAAATAATGAGAGCCCTGGCAAGTGGTGTTATAAAAACGTTCCACCAAAAGCCTACATTGGCTTGGCATTCCCACGTACCTAAGAAGTTCTGTTATAT	transmembrane protein 100				Tie1
Tmem119	NM_146162.2	AW208946,BC025600,cDNA sequence BC025600,expressed sequence AW208946,MGI:2141169,obif,Tmem119,transmembrane protein 119	TGGCTACTCTAAGGGTTCCTGCTGGGCTGGCTTTGCTACGCTTTCCTCAAGCTGCTTTCTTATTACCAGGATGCCTCACAGCTACAAAGTCCAATCTCAC	transmembrane protein 119				Timeless
Tmem144	NM_027495.4	1110057I03Rik,5730537D05Rik,MGI:1916079,RIKEN cDNA 1110057I03 gene,RIKEN cDNA 5730537D05 gene,Tmem144,transmembrane protein 144	GTTGGCTCCACCAACGTGAGAACGCGAAGAGAGACCGTGTTTCAGTTCAGCGTGTGTGAAAACTCTTTTCGATGAGCTATTAACGAAGGCTGGACCTCGC	transmembrane protein 144				Timp1
Tmem173	NM_028261.1	2610307O08Rik,ERIS,MPYS,RIKEN cDNA 2610307O08 gene,Sting,Tmem173,transmembrane protein 173	GCAGACTTCCAACCCTCCAGCTTCTGGTCACGTGTGTTCAATGGGAGCTTAAGTAGATGGCGAGAGGGAGAAGGAACATTTGTTCTGTTAGCTGTATACA	transmembrane protein 173				Tle3
Tmem204	NM_001001183.1	BC054438,cDNA sequence BC054438,Tmem204,transmembrane protein 204	AGCTTCGTGCTGGTCATCGGACTGGTGACCTTCTACAGAATTGGCCCTTACACCAACTTATCTTGGTCTTGCTACCTGAACATTGGTGCCTGCCTTCTGG	transmembrane protein 204				Tlr2
Tmem206	NM_025864.3	2310028N02Rik,AI118576,expressed sequence AI118576,MGI:2138161,RIKEN cDNA 2310028N02 gene,Tmem206,transmembrane protein 206	AGTTCCGTCAAGAGACCAGCGTGGTTAACTATATTGACCAGAGACCCGCAGCCGAGAGGAGTGCTCAGTTGTTCTTTGTGGTCTTCGAATGGAAAGATCC	transmembrane protein 206				Tlr4
Tmem37	NM_019432.2	AI173373,AW540203,expressed sequence AI173373,expressed sequence AW540203,MGI:2138167,MGI:2138596,Pr1,Tmem37,transmembrane protein 37,voltage-dependent calcium channel gamma subunit-like protein	TCCTGGTTGCCTTTATCCTCTCCTCTGGGGGCCTCCTCACCTTCATCATCCTGCTCAAGAATCAGATCAACCTCCTGGGCTTCACCCTGATGTTCTGGTG	transmembrane protein 37				Tlr7
Tmem64	NM_181401.3	9630015D15Rik,AI790744,AV300874,expressed sequence AI790744,expressed sequence AV300874,MGI:2140537,RIKEN cDNA 9630015D15 gene,Tmem64,transmembrane protein 64	CGCGCTCAAGTGGAATTGAATGCAGCTATTGTAGCTTGTGAGATGGAACTGAAAACCTCTCTGGTTAAAGGCAATCAATCGGATCCCAGTGGCTCTTCCT	transmembrane protein 64				Tm4sf1
Tmem88b	NM_001033394.3	A230069A22Rik,RIKEN cDNA A230069A22 gene,Tmem88b,transmembrane protein 88B	AGGTCTTGACCTTGTACAGGACAAAAGATCAGTTGGGTCCATGGTCAAACTATTGCCCGGATCAGGTTTGAGATAGGATCTGGGATCAGTGATTCAGTGT	transmembrane protein 88B				Tmc7
Tnf	NM_013693.2	DIF,MGD-MRK-15151,MGD-MRK-28090,Tnf,Tnfa,TNFalpha,TNF alpha,TNF-alpha,Tnfsf1a,tumor necrosis factor,tumor necrosis factor-alpha,tumor necrosis factor, alpha	TGGATCTCAAAGACAACCAACTAGTGGTGCCAGCCGATGGGTTGTACCTTGTCTACTCCCAGGTTCTCTTCAAGGGACAAGGCTGCCCCGACTACGTGCT	tumor necrosis factor				Tmcc3
Tnfrsf10b	NM_020275.3	DR5,KILLER,Killer/Dr5,Ly98,Tnfrsf10b,TRAILR2,TRAIL-R2,Trail Receptor,TRICK2A,TRICK2B,TRICKB,tumor necrosis factor receptor superfamily, member 10b	CTGGTTCACATAAGATCCCATATAATGTGCAGGATGGCTAAACTTGCTGAGAGCTGACTCTGTGGTCTCCTGTCCCAGATTCTAGCGATATTCATTACTA	tumor necrosis factor receptor superfamily, member 10b				Tmem100
Tnfrsf11b	NM_008764.3	MGD-MRK-39586,OCIF,Opg,OPG,osteoclastogenesis inhibitory factor,osteoprotegerin,Tnfrsf11b,TR1,tumor necrosis factor receptor superfamily, member 11b (osteoprotegerin)	CCGGAGTGTCCCAAAGCCCCACCACTAGCTCCCAAGGTTCCTAAAAAGGAACAAGGTTTGTCCAGACAGAGACTAATAGATCAAAGGCAGGGCATACTTC	tumor necrosis factor receptor superfamily, member 11b (osteoprotegerin)				Tmem119
Tnfrsf12a	NM_001161746.1	AI255180,C87282,expressed sequence AI255180,expressed sequence C87282,Fn14,MGI:2146391,MGI:2147148,Tnfrsf12a,tumor necrosis factor receptor superfamily, member 12a,TweakR,TWEAK-R	AGCCTCAATCTGGGTCACAAAGCGACCCATACTAAGGAACTGCAGCATTTGCACAAGGGAATCTCTTGTTCCCCACAAGTCCTGGCAGTCTGGCTGACTT	tumor necrosis factor receptor superfamily, member 12a				Tmem144
Tnfrsf13c	NM_028075.2	2010006P15Rik,Baffr,BAFF-R,B-cell maturation defect 1,Bcmd1,Bcmd-1,Lvis22,MGD-MRK-23965,MGI:103101,RIKEN cDNA 2010006P15 gene,Tnfrsf13c,tumor necrosis factor receptor superfamily, member 13c	AATGCACTGCGGGTGGCTCATTACTGAGCATAACTTTTGCTTCAGGGGACCTGATGCCTCTGGACTTCATGGGCATCTGTATTCACGTGCACATCCTACA	tumor necrosis factor receptor superfamily, member 13c				Tmem173
Tnfrsf17	NM_011608.1	BCM,BCMA,Tnfrsf13,Tnfrsf13a,Tnfrsf17,tumor necrosis factor receptor superfamily, member 17	CCTCATGGCGCAACAGTGTTTCCACAGTGAATATTTTGACAGTCTGCTGCATGCTTGCAAACCGTGTCACTTGCGATGTTCCAACCCTCCTGCAACCTGT	tumor necrosis factor receptor superfamily, member 17				Tmem204
Tnfrsf1a	NM_011609.2	CD120a,MGD-MRK-15155,MGD-MRK-15156,MGI:98781,p55,p55-R,TNF-alphaR1,TNF-alpha-R1,TNFalpha-R1,TNFAR,Tnfr1,TNF-R1,Tnfr-2,TNF-R55,TNFR60,TNF receptor alpha chain,TNFRI,TNF-R-I,TNFRp55,Tnfrsf1a,tumor necrosis factor receptor 1,tumor necrosis factor receptor 2,tumor necrosis factor receptor superfamily, member 1a	CTCCTTGCCAAGCTGACAAGGACACGGTGTGTGGCTGTAAGGAGAACCAGTTCCAACGCTACCTGAGTGAGACACACTTCCAGTGCGTGGACTGCAGCCC	tumor necrosis factor receptor superfamily, member 1a				Tmem206
Tnfrsf1b	NM_011610.3	CD120b,MGD-MRK-15154,MGD-MRK-15157,MGI:98782,p75,p75 TNFR,TNF-alphaR2,TNFalpha-R2,TNFBR,Tnfr-1,Tnfr2,TNF-R2,TNF-R75,TNFR80,TNFRII,TNF-R-II,Tnfrsf1b,tumor necrosis factor receptor 1,tumor necrosis factor receptor 2,tumor necrosis factor receptor superfamily, member 1b	GTGTGTGTCCATGTTTGCATGTATGTGTGTGCCAGTGTGTGGAGGCCAGAGGTTGGCTTTGGGTGTGTTTGATCACTCTCAGTTACTGAGGCAGGGCTCT	tumor necrosis factor receptor superfamily, member 1b				Tmem37
Tnfrsf25	NM_033042.3	APO-3,DDR3,DR3,LARD,Tnfrsf12,Tnfrsf25,TR3,TRAMP,tumor necrosis factor receptor superfamily, member 12,tumor necrosis factor receptor superfamily, member 25,Wsl,WSL-1,WSL-LR	TTGGGTCCAGGTGCTTCTAGGAGTCGCGTTCCTTTTTGGGGCTATCCTGATCTGTGCATATTGTCGATGGCAGCCTTGTAAGGCCGTGGTCACTGCAGAC	tumor necrosis factor receptor superfamily, member 25				Tmem64
Tnfrsf4	NM_011659.2	ACT35,CD134,MGD-MRK-13094,MGD-MRK-25943,Ox40,Ox-40 T-cell antigen,tax-transcriptionally activated glycoprotein 1,Tnfrsf4,tumor necrosis factor receptor superfamily, member 4,Txgp1	ATGGTGAGCCGCTGTGATCATACCAGGGATACTCTATGTCATCCGTGTGAGACTGGCTTCTACAATGAAGCTGTCAATTATGATACCTGCAAGCAGTGTA	tumor necrosis factor receptor superfamily, member 4				Tmem88b
Tnfsf10	NM_009425.2	A330042I21Rik,AI448571,APO-2L,expressed sequence AI448571,MGD-MRK-35883,MGI:2139709,RIKEN cDNA A330042I21 gene,TNF-related apoptosis inducing ligand,Tnfsf10,Trail,tumor necrosis factor (ligand) superfamily, member 10	GTTCACCATGCTTGCTTTGTCCAGATTGCGACTGTCACCCAGTCCTCTGGCTCTTCCATCTGTCTGTCCACTCCACCTACCAAGATGTTGAACACTTGTT	tumor necrosis factor (ligand) superfamily, member 10				Tnf
Tnfsf12	NM_011614.3	APO3L,DR3L,TNF-related weak inducer of apoptosis,Tnfsf12,tumor necrosis factor (ligand) superfamily, member 12,Tweak	TCAAAGGCAGCCAGAGCTTGTTCACATGTTTTCCATTCCACAGACGTATCCTTGCTCTTCTTTAACATCCCATCCCACCACAACTATCCACCTCACTAGC	tumor necrosis factor (ligand) superfamily, member 12				Tnfrsf10b
Tnfsf13b	NM_033622.1	BAFF,BLyS,D8Ertd387e,DNA segment, Chr 8, ERATO Doi 387, expressed,MGI:1196237,TALL-1,Tnfsf13b,tumor necrosis factor (ligand) superfamily, member 13b,zTNF4	TCTGCAAAGACCCTGCCACCACCGTGCCTCTGTTTTTGCTCCGAGAAAGGAGAAGATATGAAAGTGGGATATGATCCCATCACTCCGCAGAAGGAGGAGG	tumor necrosis factor (ligand) superfamily, member 13b				Tnfrsf11b
Tnfsf4	NM_009452.2	Ath1,Ath-1,atherosclerosis 1,CD134L,gp34,MGD-MRK-1447,MGD-MRK-1450,MGD-MRK-18700,MGD-MRK-25942,MGI:88098,Ox40l,OX40L,Ox40 ligand,tax-transcriptionally activated glycoprotein 1 ligand,Tnfsf4,tumor necrosis factor (ligand) superfamily, member 4,TXGP1,Txgp1l	CCAGATGTGAGGATGGGCAACTATTCATCAGCTCATACAAGAATGAGTATCAAACTATGGAGGTGCAGAACAATTCGGTTGTCATCAAGTGCGATGGGCT	tumor necrosis factor (ligand) superfamily, member 4				Tnfrsf12a
Tnfsf8	NM_009403.2	CD153,CD30 antigen ligand,Cd30l,Cd30L,CD30LG,MGD-MRK-1847,Tnfsf8,tumor necrosis factor (ligand) superfamily, member 8	ATCCAGGATGCAGGGGAAAATCCTTCTTGGAACAGAGCTGGGTACAGAACCGAATCAGATGAGGAGAGATAAGGTGTGATGTGGGACAGACTATATAAAG	tumor necrosis factor (ligand) superfamily, member 8				Tnfrsf13c
Top2a	NM_011623.2	DNA Topoisomerase II alpha,MGD-MRK-15166,MGD-MRK-15169,Top-2,Top2a,topoisomerase (DNA) II,topoisomerase (DNA) II alpha	TACTACAAAGGTTTGGGCACCAGCACATCAAAGGAAGCTAAGGAATATTTTGCAGATATGAAACGACATCGTATTCAGTTCAAATACTCTGGCCCTGAAG	topoisomerase (DNA) II alpha				Tnfrsf17
Topbp1	NM_176979.5	1110031N14Rik,2810429C13Rik,AI256758,D430026L04Rik,expressed sequence AI256758,MGI:1915957,MGI:2143001,MGI:2442540,mKIAA0259,RIKEN cDNA 1110031N14 gene,RIKEN cDNA 2810429C13 gene,RIKEN cDNA D430026L04 gene,Topbp1,topoisomerase (DNA) II binding protein 1	GCATTCTGAGCTTCAGGTTGAGATAAAAATGCCGGATGACTCTCCCTCTCGAAAGCCTGTGTACCATTCAGAAATTGCTGAGCAGGCCTCGTGTGTTACT	topoisomerase (DNA) II binding protein 1				Tnfrsf1a
Tpd52	NM_001025262.1	AI043038,expressed sequence AI043038,mD52,MGD-MRK-36325,MGI:2139619,Tpd52,tumor protein D52	GAGGATAAGGTTTCTGCAAACCAGAATTGAAAAGCCACAGTGTCGGTTGTCACAAAATGACATGCTGCCATTCCTGGTTGCTGCTCGGATGCAATGGAAA	tumor protein D52				Tnfrsf1b
Tpsb2	NM_010781.3	AV011504,expressed sequence AV011504,mast cell protease 6,Mcp6,Mcp-6,Mcpt6,MGD-MRK-12148,MGD-MRK-12156,MGI:2147011,MMCP-6,Tpsb2,tryptase beta 2	TGATAATGACGAGCCTCTCCCACCTCCTTATCCTCTGAAGCAAGTGAAGGTTCCCATTGTGGAAAACAGCCTGTGTGACCGGAAGTACCACACTGGCCTC	tryptase beta 2				Tnfrsf25
Tradd	NM_001033161.2	9130005N23Rik,AA930854,expressed sequence AA930854,MGD-MRK-38244,MGI:1918859,MGI:2142447,RIKEN cDNA 9130005N23 gene,TNFRSF1A-associated via death domain,Tradd	AGGTAGCTTCTGCAGGTTCGAAGTTCCCGGTTTCCTCTCCGACCGAGGAGAAACCACTGCCGGCCGCCTGCCAGACTTTTCTGTTCCACGGGCAGCTCGT	TNFRSF1A-associated via death domain				Tnfrsf4
Traf1	NM_009421.3	4732496E14Rik,MGD-MRK-18657,MGI:2443877,RIKEN cDNA 4732496E14 gene,TNF receptor-associated factor 1,Traf1	TCTCTGCTGCACAGCCTGTCTCTCTGAGAACCTGAGAGATGATGAGGATCGGATCTGTCCTAAATGCAGAGCAGACAACCTCCATCCTGTGAGCCCAGGA	TNF receptor-associated factor 1				Tnfsf10
Traf2	NM_009422.2	AI325259,expressed sequence AI325259,MGD-MRK-18656,MGI:2138907,TNF receptor-associated factor 2,Traf2	GGCCTTTTAATCAGAAGGTAACATTGATGTTGCTGGACCATAACAACCGGGAGCATGTGATCGACGCATTCAGGCCCGATGTAACCTCGTCCTCCTTCCA	TNF receptor-associated factor 2				Tnfsf12
Traf3	NM_011632.3	AI528849,CAP-1,CD40bp,CRAF1,expressed sequence AI528849,LAP1,MGD-MRK-36169,MGD-MRK-37077,MGI:2144858,TNF receptor-associated factor 3,Traf3	CGTGCAGTCACTGCAAGAGCCAAGTGCCCATGATCAAACTGCAGAAACATGAAGACACAGATTGTCCCTGTGTGGTGGTATCCTGCCCTCACAAGTGCAG	TNF receptor-associated factor 3				Tnfsf13b
Traf6	NM_009424.2	2310003F17Rik,AI851288,C630032O20Rik,expressed sequence AI851288,MGD-MRK-37109,MGI:1919554,MGI:2139081,RIKEN cDNA 2310003F17 gene,RIKEN cDNA C630032O20 gene,TNF receptor-associated factor 6,Traf6	GTGCTGTGTCCATGGCATATGAAGAGAAAGAGATCCATGATCAAAGCTGTCCTCTGGCAAATATCATCTGTGAATACTGTGGTACAATCCTCATCAGAGA	TNF receptor-associated factor 6				Tnfsf4
Trat1	NM_198297.3	C030046M14Rik,RIKEN cDNA C030046M14 gene,T cell receptor associated transmembrane adaptor 1,T-cell receptor interacting molecule,Tcrim,Trat1,Trim	GCATTCATGATGATCCCGCTAGACTGTTTGGGTTGATCCGTGCCAAGAGAGAGCCTGTAATCTAACTGGACCATCATCCATCTCAATGATAACACCCTAT	T cell receptor associated transmembrane adaptor 1				Tnfsf8
Trem1	NM_021406.5	Trem1,triggering receptor expressed on myeloid cells 1	GTGGCTCCTGTGCTTTCTCTAGGACACACTGGCATTTGCTTGTTTCCACCTCTTTGGGTGGGAAAAGGATGGTAGATCCATTCCTTCTACTTCAGCAGTG	triggering receptor expressed on myeloid cells 1				Top2a
Trem2	NM_031254.2	MGI:1932924,MGI:1932925,Trem2,Trem2a,Trem2b,Trem2c,triggering receptor expressed on myeloid cells 2,triggering receptor expressed on myeloid cells 2a,triggering receptor expressed on myeloid cells 2b,triggering receptor expressed on myeloid cells 2c	GAATCAAGAGACCTCCTTCCCACCCACCTCCATTCTTCTCCTCCTGGCCTGCGTTCTCCTGAGCAAGTTTCTTGCAGCCAGCATCCTCTGGGCTGTGGCC	triggering receptor expressed on myeloid cells 2				Topbp1
Trem3	NM_021407.3	BB134760,expressed sequence BB134760,MGI:2147107,Trem3,triggering receptor expressed on myeloid cells 3	CCTTCCTGCTACAAGCTGTGAGCACACCTTCCCTTATCTATTAACAACATACCAGATGTTCTGTATTGGGGACAATCTGGGCCTTCCTACATTCTCCTTG	triggering receptor expressed on myeloid cells 3				Tpd52
Trim47	NM_001205081.1	2210023F24Rik,RIKEN cDNA 2210023F24 gene,Trim47,tripartite motif-containing 47	CACACTCCTAGCCACCTCACTTCTTGAGGCCTTCTAGACCTTCCACTTTGCAGGACTTGTTTTGAGAACAGATCTTTAGCTGGGACAACTCCAGTCTGCC	tripartite motif-containing 47				Tpsb2
Trp53	NM_011640.1	MGD-MRK-15247,MGI:3584375,MGI:3584378,MGI:3584379,p44,p53,transformation related protein 53,Trp53	CCCTCTCTGAGTAGTGGTTCCTGGCCCAAGTTGGGGAATAGGTTGATAGTTGTCAGGTCTCTGCTGGCCCAGCGAAATTCTATCCAGCCAGTTGTTGGAC	transformation related protein 53				Tradd
Trp53bp2	NM_173378.2	53BP2,AI746547,ASPP2,expressed sequence AI746547,expressed sequence X98550,MGI:2138737,transformation related protein 53 binding protein 2,Trp53bp2,X98550	AGAGCCATGAAAACGAAAGGATTCCTCGACCACTCAGCCCAACAAAATTACTGCCTTTCTTGTCTAACCCTTATCGAAACCAGAGCGATGCTGACTTAGA	transformation related protein 53 binding protein 2				Traf1
Trp73	NM_011642.3	deltaNp73,p73,TAp73,transformation related protein 73,Trp73	CAAAGTATTCCAACATCTTCTGTTCCTGCTAACCATGCACAGCCCAGCCTCTGTGTCATCAGCGCTTACGTACAGGTCGATTCCACTGTGTCTTGAAAGT	transformation related protein 73				Traf2
Trpa1	NM_177781.4	ANKTM1,transient receptor potential cation channel, subfamily A, member 1,Trpa1	CACCCTGTGTGTAGGGAGTACTTACTCATGAAATGGTGTGCCTATGGATTCAGAGCCCATATGATGAACCTAGGATCTTATTGTCTTGGTCTCATACCCA	transient receptor potential cation channel, subfamily A, member 1				Traf3
Trpm4	NM_175130.4	1110030C19Rik,AW047689,expressed sequence AW047689,LTRPC4,MGI:2142190,RIKEN cDNA 1110030C19 gene,transient receptor potential cation channel, subfamily M, member 4,Trpm4,TRPM4B	AGGAGTTGCTGACGGTCTATTCATCAGAAGACGGCTCCGAGGAGTTTGAGACTATCGTTTTGAGGGCTCTTGTGAAAGCCTGTGGGAGCTCTGAGGCCTC	transient receptor potential cation channel, subfamily M, member 4				Traf6
Tspan18	NM_183180.2	2610042G18Rik,BB226562,expressed sequence BB226562,MGI:3035432,RIKEN cDNA 2610042G18 gene,tetraspanin 18,Tspan18	GTTATACAGTGATCCTCAACACCTTCGAAACCTATGTCTACCTGGCCGGAGCCTTTGCCATTGGAGTACTGGCTATTGAGCTCTTCCTCATGGTCTTTGC	tetraspanin 18				Trat1
Ttr	NM_013697.4	AA408768,AI787086,D17860,expressed sequence AA408768,expressed sequence AI787086,expressed sequence D17860,MGD-MRK-15296,MGI:2147169,MGI:2147263,MGI:2147418,prealbumin,transthyretin,Ttr	ACACTAAGCATGGTCTGTAGCTATTAAAAGCACACAATCTGAAGGGCTGTAGATGCACAGTAGTGTTTTCCCAGAGCATGTTCAAAAGCCCTGGGTTCAA	transthyretin				Trem1
Tubb3	NM_023279.2	3200002H15Rik,betaIII-tubulin,MGD-MRK-36390,MGI:1914177,RIKEN cDNA 3200002H15 gene,Tubb3,tubulin, beta 3 class III,Tuj1	CATCAGCGTATACTACAATGAGGCCTCCTCTCACAAGTATGTGCCCAGGGCCATTCTGGTGGACTTGGAACCTGGAACCATGGACAGTGTTCGGTCTGGC	tubulin, beta 3 class III				Trem2
Tubb4a	NM_009451.3	AI325297,expressed sequence AI325297,MGD-MRK-15302,MGD-MRK-36425,MGI:2146828,MGI:98870,Tubb,Tubb4,Tubb4a,tubulin, beta,tubulin, beta 4,tubulin, beta 4A class IVA	CCCCTCAACACATGTACACACACACACACACTCCACCTTCTTAGATCTTGAAAATCCTTTCCTTTATGCCCTGTCCCTTCCCCAGCACTCCTGAACCATT	tubulin, beta 4A class IVA				Trem3
Txnrd1	NM_015762.2	thioredoxin reductase 1,TR,TR1,TR alpha,TrxR1,Txnrd1	CATTGGCCACTTTTGCAAGTTTCCTGCAGTGTGCTTAGCAAGGGAGGTGGCGACTTGGCTAATCTACTTGAACTGCATCGCATGGCTCTTGGGTAGCTTA	thioredoxin reductase 1				Trim47
Tyrobp	NM_011662.2	DAP12,KARAP,killer cell activating receptor associated protein,Tyrobp,TYRO protein tyrosine kinase binding protein	CCCAGAGTGACACTTTCCCAAGATGCGACTGTTCTTCCGTGAGCCCTGGTGTACTGGCTGGGATTGTTCTGGGTGACTTGGTGTTGACTCTGCTGATTGC	TYRO protein tyrosine kinase binding protein				Trp53
Ugt8a	NM_011674.4	AI850488,AW455908,Cgt,expressed sequence AI850488,expressed sequence AW455908,mCerGT,MGD-MRK-36113,MGD-MRK-39521,MGI:2139820,MGI:2139983,UDP-galactose ceramide galactosyltransferase,UDP galactosyltransferase 8A,UDP glucuronosyltransferase 8,Ugt8,Ugt8a	TGCTGTTGGAATAGCAAGGGCTGCTAAAATCATCATTGTGCCGCCAATTATGTTTGAAAGCCATTTGTACATTTTCAAGACACTAGCATCGGCCTTGCAC	UDP galactosyltransferase 8A				Trp53bp2
Ulk1	NM_009469.3	AU041434,expressed sequence AU041434,MGI:2141081,mKIAA0722,Ulk1,Unc51.1,unc-51 like kinase 1	GGAACCTGCCTCCTGTTCCTGGCTTTCGTCCTCCAAGACGCTGTATAGATGCAGACCACATCTTTGTGTATAAAAAGCCCAGTGTTCACCTCCTCCTGTG	unc-51 like kinase 1				Trp73
Ung	NM_001040691.1	MGD-MRK-38397,Ung,UNG1,uracil DNA glycosylase	GCTGGAAGCAGCAGCTGTGCGGGGAGTTCGGGAAGCCGTACTTCGTCAAGCTAATGGGATTTGTTGCTGAAGAAAGGAACCACCACAAGGTCTATCCGCC	uracil DNA glycosylase				Trpa1
Uty	NM_009484.2	histocompatibility Y antigen D<b>-restricted,Hydb,MGD-MRK-11034,MGI:96299,ubiquitously transcribed tetratricopeptide repeat gene, Y chromosome,Uty	TCAGACTTTGAGAGAAGCTCTTGTTGCAGCAGGGAAAGAGGTTTTGTGGCATGGGAGGATAAATGATGAACCAGCTCCTTACTGTAGCATCTGTGAGGTG	ubiquitously transcribed tetratricopeptide repeat gene, Y chromosome				Trpm4
Vamp7	NM_011515.4	Sybl1,synaptobrevin like 1,Vamp7,VAMP-7,vesicle-associated membrane protein 7	CCAGACAACTTACGGTTCAAGAGCACAAACTGCACTTCCTTATGCTATGAATAGCGAGTTTTCAAGTGTTTTGGCTGCACAACTGAAGCATCACTCTGAG	vesicle-associated membrane protein 7				Tspan18
Vav1	NM_011691.4	MGD-MRK-15381,Vav1,vav 1 oncogene	GGGCATGATTTTCAGATGTTCTCCTTTGAGGAGACCACTTCCTGCAAGGCCTGCCAGATGTTACTCAGAGGCACATTCTACCAGGGATATCGCTGTTACA	vav 1 oncogene				Ttr
Vegfa	NM_001025250.3	MGD-MRK-24046,vascular endothelial growth factor,vascular endothelial growth factor A,Vegf,VEGF120,VEGF164,VEGF188,Vegfa,VEGF-A,VPF	TCTCTCTCTCCCAGATCGGTGACAGTCACTAGCTTGTCCTGAGAAGATATTTAATTTTGCTAACACTCAGCTCTGCCCTCCCTTGTCCCCACCACACATT	vascular endothelial growth factor A				Tubb3
Vim	NM_011701.4	MGD-MRK-15395,Vim,vimentin	CAGCGCTCCTACGATTCACAGCCACCGCGCCCTCATTCCCTTGTTGCAGTTTTTCCAGCCGCAGCAAGCCAGCCCACCTTCGAAGCCATGTCTACCAGGT	vimentin				Tubb4a
Vps4a	NM_126165.1	4930589C15Rik,AI325971,AW553189,expressed sequence AI325971,expressed sequence AW553189,MGC:11698,MGI:1925470,MGI:2142511,MGI:2145042,RIKEN cDNA 4930589C15 gene,vacuolar protein sorting 4A,Vps4a	AGGTTTGAAAAGCGAATTTATATCCCATTGCCAGAGGAAGCGGCCCGTGCCCAAATGTTTCGGTTACATCTGGGAAGCACACCTCACAACCTCACAGATG	vacuolar protein sorting 4A				Txnrd1
Vps4b	NM_009190.2	8030489C12Rik,MGI:2442405,RIKEN cDNA 8030489C12 gene,Skd1,suppressor of K+ transport defect 1,vacuolar protein sorting 4B,Vps4b	AGGTGCCATTGTTATAGAGCGACCAAATGTGAAGTGGAGTGATGTTGCTGGTCTCGAAGGAGCCAAAGAAGCTCTTAAAGAGGCTGTGATTCTGCCTATT	vacuolar protein sorting 4B				Tyrobp
Was	NM_009515.2	expressed sequence U42471,MGD-MRK-32098,MGI:2144716,U42471,Was,Wasp,Wiskott-Aldrich syndrome,Wiskott-Aldrich syndrome protein	GATGACTAAAGTCATCTTCCTTCCAGCAAGCCAGTTCCTCTCCACACTCACTCTGCCATCTAGATTCTGCTCCGCTGGCAGCTTCCCAATTCACCTGTTG	Wiskott-Aldrich syndrome				Ugt8a
Wdr5	NM_080848.2	2410008O07Rik,AA408785,AA960360,Big-3,Bmp2-induced gene,expressed sequence AA408785,expressed sequence AA960360,MGI:1922060,MGI:2138759,MGI:2138815,RIKEN cDNA 2410008O07 gene,Wdr5,WD repeat domain 5	GGAGTTCATAGGTCAACACTGACCTCTCAGTGGTTGAAATGTCTCCTTGTCTCACTGGTATCACTCAGTAAGCTACACACACTGTAATAAAAGGTGGGTA	WD repeat domain 5				Ulk1
Xcl1	NM_008510.1	AI661682,ATAC,chemokine (C motif) ligand 1,expressed sequence AI661682,Lptn,LTN,lymphotactin,MGD-MRK-26027,MGI:2138317,SCM-1,SCM-1a,Scyc1,small inducible cytokine subfamily C, member 1 (lymphotactin),Xcl1	AGAGAGTAGCTGTGTGAACTTACAAACCCAGCGGCTGCCAGTTCAAAAAATCAAGACCTATATCATCTGGGAGGGGGCCATGAGAGCTGTAATTTTTGTC	chemokine (C motif) ligand 1				Ung
Xiap	NM_009688.2	1110015C02Rik,Aipa,Api3,apoptosis inhibitor 3,apoptosis inhibitory protein A,baculoviral IAP repeat-containing 4,Birc4,IAP3,ILP-1,MGD-MRK-36144,MGI:1922024,RIKEN cDNA 1110015C02 gene,Xiap,X-linked inhibitor of apoptosis	AGTCAAACTTCATTGCAGAAAGACATTAGTACTGAAGAGCAGCTAAGGCGCCTACAAGAGGAGAAGCTTTGCAAAATCTGTATGGATAGAAATATTGCTA	X-linked inhibitor of apoptosis				Uty
Xrcc6	NM_010247.2	G22p1,Ku70,Ku p70,MGD-MRK-9914,thyroid autoantigen,X-ray repair complementing defective repair in Chinese hamster cells 6,Xrcc6	CAAGGTTGAAGCCATAAAGAAAAGACTGGGTTCCCTGGCAGATGAGTTTAAAGAACTTGTCTATCCTCCAGGTTATAATCCCGAGGGAAAAGTTGCCAAG	X-ray repair complementing defective repair in Chinese hamster cells 6				Vamp7
Zbp1	NM_021394.2	2010010H03Rik,Dai,MGI:1917117,mZaDLM,RIKEN cDNA 2010010H03 gene,Zbp1,Z-DNA binding protein 1	CGCCAAGGCTCTGGGAATGACGACAGCCAAAGAAGTGAACCCACTCCTGTATTCCATGAGAAATAAGCACCTTCTGAGCTATGACGGACAGACGTGGAAG	Z-DNA binding protein 1				Vav1
Zfp367	NM_175494.4	8030486J21Rik,RIKEN cDNA 8030486J21 gene,ZFF29a,ZFF29b,Zfp367,zinc finger protein 367	CTCACACTGACTCTTCACTGTACAAAAGTACTGCCCAGCATACTTACAAAGTAGATCCTTGGGCATAAGCTAAGCACCTTATTTGCTTATCATAGGCTGC	zinc finger protein 367				Vegfa
Internal Reference Genes								Vim
Aars	NM_146217.4	Aars,AI316495,alanyl-tRNA synthetase,C76919,expressed sequence AI316495,expressed sequence C76919,MGC:37368,MGI:1890634,MGI:2142499,MGI:2142843,sti,sticky	GTCTACCACCACACTTTCTTTGAGATGCTGGGCTCCTGGTCTTTTGGGGACTATTTCAAGGAATTGGCATGTAAGATGGCCCTGGAACTTCTTACCCAGG	alanyl-tRNA synthetase				Vps4a
Asb10	NM_080444.4	ankyrin repeat and SOCS box-containing 10,Asb10,Asb-10,BB137407,expressed sequence BB137407,MGI:2141266	TCTGCCTGGATGTGACTCCCTCACACAGAATCAGGGTAGGTTAGGCCTTGTGCAAGCTGCCTCACTGCTCCCTTCAGTACTCAGTAACAGGTCCCAGGCC	ankyrin repeat and SOCS box-containing 10				Vps4b
Ccdc127	NM_024201.3	0610011N22Rik,5430420E17Rik,AI256405,AW050060,Ccdc127,coiled-coil domain containing 127,expressed sequence AI256405,expressed sequence AW050060,MGI:1918606,MGI:2145196,MGI:2145408,RIKEN cDNA 0610011N22 gene,RIKEN cDNA 5430420E17 gene	TTGGCAGCATTTCGTTGGATTTGGTCTAGGGAATCCCAAAAAGAGATAGAAAAAGCCAGAAAAGCATATCATCAGAGAACAGCTGCTTTCCAACAGGATC	coiled-coil domain containing 127				Was
Cnot10	NM_153585.5	2600001P13Rik,CCR4-NOT transcription complex, subunit 10,Cnot10,RIKEN cDNA 2600001P13 gene	GCTTTTTGCTCGTAGACTTGTATATATTAACCCACCAGGCTGAGAAAGCTCTGCATCTTCTTGCCGTCCTAGAAAAAATGATTTCACAGGGTAGCGGTGG	CCR4-NOT transcription complex, subunit 10				Wdr5
Csnk2a2	NM_009974.3	1110035J23Rik,C77789,casein kinase 2, alpha prime polypeptide,CK2,Csnk2a2,expressed sequence C77789,MGD-MRK-2205,MGI:1915939,MGI:2142847,RIKEN cDNA 1110035J23 gene	CCATTCTTCCACGGGCAGGACAACTATGACCAGCTTGTTCGAATTGCCAAGGTTCTGGGGACAGATGAACTATATGGTTATCTGAAGAAGTACCACATAG	casein kinase 2, alpha prime polypeptide				Xcl1
Fam104a	NM_138598.5	D11Wsu99e,DNA segment, Chr 11, Wayne State University 99, expressed,Fam104a,family with sequence similarity 104, member A,MGD-MRK-34043	TTAGTATGTAGATGTCTGTCTATGGGATGCTCTCCCTTGGAACAGAACAGCCGTCCACTCGGAAGACCAGGGACGTTAAGCACATTTCCTAGTTGTGGTC	family with sequence similarity 104, member A				Xiap
Gusb	NM_010368.1	adipose storage deficiency,AI747421,asd,beta-glucuronidase regulator,beta-glucuronidase structural,beta-glucuronidase systemic regulator,beta-glucuronidase temporal,expressed sequence AI747421,g,glucuronidase, beta,Gur,Gus,Gusb,Gus-r,Gus-s,Gus-t,Gus-u,Gut,MGD-MRK-10333,MGD-MRK-10334,MGD-MRK-10335,MGD-MRK-10336,MGD-MRK-10337,MGD-MRK-1413,MGD-MRK-19421,MGD-MRK-19422,MGD-MRK-9912,MGI:2140959,MGI:95873,MGI:95874,MGI:95875,MGI:95876	AATACGTGGTCGGAGAGCTCATCTGGAATTTCGCCGACTTCATGACGAACCAGTCACCGCTGAGAGTAATCGGAAACAAGAAGGGGATCTTCACTCGCCA	glucuronidase, beta				Xpnpep1
Lars	NM_134137.2	2310045K21Rik,3110009L02Rik,AW536573,expressed sequence AW536573,Lars,leucyl-tRNA synthetase,MGI:1920310,MGI:2147367,mKIAA1352,RIKEN cDNA 2310045K21 gene,RIKEN cDNA 3110009L02 gene	TTAAGCGGCCTGAAAGGGAAAAATATCTTCCTAGTAGCTGCTACACTCAGACCTGAGACTATGTTTGGGCAGACAAATTGTTGGGTTCGGCCTGATATGA	leucyl-tRNA synthetase				Xrcc6
Mto1	NM_026658.2	2310039H01Rik,5730419A02Rik,MGI:1917779,mitochondrial tRNA translation optimization 1,Mto1,RIKEN cDNA 2310039H01 gene,RIKEN cDNA 5730419A02 gene	TCCAAATCGTCTGCATCAGGTTTGGTTGGAGCCTGAAGGAATGGATTCCGACCTCATCTACCCGCAAGGGTTATCTGTTACACTGCCAGCTGAGTTACAG	mitochondrial tRNA translation optimization 1				Zbp1
Supt7l	NM_028150.1	2610524B01Rik,6030455L14Rik,MGI:1924975,RIKEN cDNA 2610524B01 gene,RIKEN cDNA 6030455L14 gene,suppressor of Ty 7-like,Supt7l	TGATCTACAGTTGCCAGAGACGGAAGCACACACCTTTAGGAGATCGTTTACATTAAGCTGGAGAGCCCTTCTCTGCTTGCTCTAAAATGCTGAGGTACTG	suppressor of Ty 7-like				Zfp367
Tada2b	NM_001170454.1	AA474455,expressed sequence AA474455,gene model 145, (NCBI),Gm145,LOC231151,MGI:2684991,Tada2b,transcriptional adaptor 2B	GGTGTTTCCAGCACCAGAATCCCAGCTTGGTGAGGTTTGAAGTTTCAGTGTGTCTTCTACAAAATGACAGCCACATCTACATTAGCTTGAGAAGCAGAGG	transcriptional adaptor 2B
Tbp	NM_013684.3	general transcription factor IID,Gtf2d,MGD-MRK-18659,MGD-MRK-24009,TATA box binding protein,Tbp	GTGGCGGGTATCTGCTGGCGGTTTGGCTAGGTTTCTGCGGTCGCGTCATTTTCTCCGCAGTGCCCAGCATCACTATTTCATGGTGTGTGAAGATAACCCA	TATA box binding protein
Xpnpep1	NM_133216.3	D230045I08Rik,MGI:2444044,RIKEN cDNA D230045I08 gene,Xpnpep1,X-prolyl aminopeptidase (aminopeptidase P) 1, soluble	GGGCGTTTGGGATCCGCATTGAGAATGTTGTTCTGGTGGTCCCAGCAAAAACCAAGTATAATTTCAACAACCGAGGAAGCCTGACCTTTGAACCTCTAAC	X-prolyl aminopeptidase (aminopeptidase P) 1, soluble
© 2017 NanoString Technologies, all rights reserved

### Sheet: Annotations
nCounter® Mouse Neuroinflammation Panel - Annotations
Gene	Cell Type	Activated Microglia	Adaptive Immune Response	Angiogenesis	Apoptosis	Astrocyte Function	Autophagy	Carbohydrate Metabolism	Cell Cycle	Cellular Stress	Cytokine Signaling	DNA Damage	Epigenetic Regulation	Growth Factor Signaling	Inflammatory Signaling	Innate Immune Response	Insulin Signaling	Lipid Metabolism	Matrix Remodeling	NF-kB	Neurons and Neurotransmission	Notch	Oligodendrocyte Function	Wnt	Human Gene
Abcc3		+	-	-	-	-	-	-	-	-	-	-	-	-	-	-	-	-	-	-	-	-	-	-	ABCC3
Abcc8		-	-	-	-	-	-	-	-	-	-	-	-	-	+	-	-	-	-	-	+	-	-	-	ABCC8
Abl1		-	-	-	+	-	-	-	+	+	-	+	-	+	-	-	-	-	-	-	-	-	-	-	ABL1
Adamts16		+	-	-	-	-	-	-	-	-	-	-	-	-	-	-	-	-	+	-	-	-	-	-	ADAMTS16
Ago4		-	+	-	-	-	-	-	-	+	-	-	+	+	-	-	-	-	-	-	-	+	-	+	AGO4
Agt		-	-	-	-	+	-	-	-	-	-	-	-	-	-	-	-	-	-	-	-	-	-	-	AGT
AI464131	Astrocytes	-	-	-	-	-	-	-	-	-	-	-	-	-	-	-	-	-	-	-	-	-	-	-	MYORG
Ak1		+	-	-	-	-	-	-	-	-	-	-	-	-	-	-	-	-	-	-	-	-	-	-	AK1
Akt1		-	+	+	+	-	+	+	-	+	+	-	-	+	-	+	+	-	-	-	+	-	-	+	AKT1
Akt2		-	+	+	+	-	+	+	-	-	+	-	-	+	-	+	+	-	-	-	+	-	-	+	AKT2
Aldh1l1	Astrocytes	-	-	-	-	+	-	-	-	-	-	-	-	-	-	-	-	-	-	-	-	-	-	-	ALDH1L1
Ambra1		-	-	-	-	-	+	-	-	+	-	-	-	-	-	-	-	-	-	-	-	-	-	-	AMBRA1
Amigo2		-	-	-	-	+	-	-	-	-	-	-	-	-	-	-	-	-	-	-	-	-	-	-	AMIGO2
Anapc15		-	-	-	-	-	-	-	+	+	-	-	-	-	-	-	-	-	-	-	-	-	-	-	ANAPC15
Anxa1		-	-	-	-	-	+	-	-	-	-	-	-	-	-	-	-	-	-	-	-	-	-	-	ANXA1
Apc		-	-	-	+	+	-	-	-	-	-	-	-	-	-	-	-	-	-	-	-	-	-	+	APC
Apex1		-	-	-	-	-	-	-	+	-	-	+	-	-	-	-	-	-	-	-	-	-	-	-	APEX1
Apoe		+	-	-	-	+	-	-	-	+	-	-	-	-	-	-	-	+	-	-	+	-	-	-	APOE
Arc		-	-	-	-	-	-	-	-	-	-	-	-	-	-	-	-	-	-	-	+	-	-	-	ARC
Arhgap24		+	-	-	-	-	-	-	-	-	-	-	-	-	-	-	-	-	-	-	-	-	-	-	ARHGAP24
Arid1a		-	-	-	-	-	-	-	-	-	-	-	+	-	-	-	-	-	-	-	-	-	-	-	ARID1A
Asb2		+	+	-	-	-	-	-	-	-	-	-	-	-	-	-	-	-	-	-	-	-	-	-	ASB2
Ash2l		-	-	-	-	-	-	-	-	-	-	-	+	-	-	-	-	-	-	-	-	-	-	+	ASH2L
Asph		+	-	-	-	-	-	-	-	-	-	-	-	-	-	-	-	-	-	-	-	-	-	-	ASPH
Atf3		+	-	-	-	-	-	-	-	-	-	-	-	-	-	-	-	-	-	-	-	-	-	-	ATF3
Atg14		-	-	-	-	-	+	-	-	+	-	-	-	-	-	-	-	-	-	-	-	-	-	-	ATG14
Atg3		-	-	-	-	-	+	-	-	+	-	-	-	-	-	-	-	-	-	-	-	-	-	-	ATG3
Atg5		-	-	-	-	-	+	-	-	+	-	-	-	-	-	+	-	-	-	-	-	-	-	-	ATG5
Atg7		-	+	-	-	-	+	-	-	+	-	-	-	-	-	-	-	-	-	-	-	-	-	-	ATG7
Atg9a		-	-	-	-	-	+	-	-	+	-	-	-	-	-	-	-	-	-	-	-	-	-	-	ATG9A
Atm		-	-	-	+	-	-	-	+	+	-	+	-	-	-	-	-	-	-	+	-	-	-	-	ATM
Atp6v0e		+	-	-	-	-	-	-	-	-	-	-	-	+	-	-	+	-	-	-	-	-	-	-	ATP6V0E1
Atp6v1a		+	-	-	-	-	-	-	-	-	-	-	-	+	-	-	+	-	-	-	-	-	-	-	ATP6V1A
Atr		-	-	-	+	-	-	-	+	+	-	+	-	-	-	-	-	-	-	-	-	-	-	-	ATR
Axl		+	-	+	-	-	+	-	-	-	-	-	-	-	-	-	-	-	-	-	-	-	-	-	AXL
B3gnt5		-	-	-	-	+	-	-	-	-	-	-	-	-	-	-	-	-	-	-	-	-	-	-	B3GNT5
Bad		-	+	-	+	-	+	-	-	+	-	-	-	+	-	-	-	-	-	-	-	-	-	-	BAD
Bag3		-	-	-	+	-	-	-	-	+	-	-	-	-	-	-	-	-	-	-	-	-	-	-	BAG3
Bag4		-	-	-	+	-	-	-	-	+	-	-	-	-	-	+	-	-	-	-	-	-	-	-	BAG4
Bak1		-	-	-	+	-	-	-	-	-	-	-	-	-	-	-	-	-	-	-	-	-	-	-	BAK1
Bard1		-	-	-	-	-	-	-	+	-	-	+	-	-	-	-	-	-	-	-	-	-	-	-	BARD1
Bax		-	-	-	+	-	-	-	-	-	-	+	-	-	-	-	-	-	-	-	-	-	-	-	BAX
Bbc3		-	-	-	+	-	-	-	-	-	-	+	-	-	-	-	-	-	-	-	-	-	-	-	BBC3
Bcas1	Oligodendrocytes	-	-	-	-	-	-	-	-	-	-	-	-	-	-	-	-	-	-	-	-	-	+	-	BCAS1
Bcl10		-	+	-	+	-	-	-	-	-	-	-	-	-	-	-	-	-	-	+	-	-	-	-	BCL10
Bcl2		+	-	-	+	-	+	-	-	+	+	+	-	+	-	+	-	-	-	+	-	-	-	-	BCL2
Bcl2a1a		-	-	-	+	-	-	-	-	-	-	-	-	-	-	-	-	-	-	+	-	-	-	-	BCL2A1
Bcl2l1		-	-	-	+	-	+	-	-	-	+	-	-	+	-	+	-	-	-	+	-	-	-	-	BCL2L1
Bcl2l11		-	-	-	+	-	-	-	-	-	-	-	-	+	-	-	-	-	-	-	-	-	-	-	BCL2L11
Bcl2l2		-	-	-	+	-	-	-	-	-	-	-	-	-	-	-	-	-	-	-	-	-	-	-	BCL2L2
Bdnf		-	-	-	-	-	-	-	-	-	-	-	-	+	-	-	-	-	-	-	+	-	-	-	BDNF
Becn1		-	-	-	-	-	+	-	-	+	-	-	-	-	-	-	-	-	-	-	-	-	-	-	BECN1
Bid		-	-	-	+	-	-	-	-	-	-	+	-	-	-	+	-	-	-	-	-	-	-	-	BID
Bik		-	-	-	+	-	-	-	-	-	-	-	-	-	-	-	-	-	-	-	-	-	-	-	BIK
Bin1		-	-	-	-	-	-	-	-	-	-	-	-	-	+	-	-	-	-	-	-	-	-	-	BIN1
Birc2		-	-	-	+	-	-	-	-	-	+	-	-	-	-	+	-	-	-	+	-	-	-	-	BIRC2
Birc3		-	-	-	+	-	-	-	-	-	+	-	-	-	+	+	-	-	-	+	-	-	-	-	BIRC3
Birc5		-	-	-	+	-	-	-	+	-	-	-	-	-	-	-	-	-	-	-	-	-	-	-	BIRC5
Blk	B-cells	-	+	-	-	-	-	-	-	-	-	-	-	-	-	-	-	-	-	-	-	-	-	-	BLK
Blm		-	-	-	-	-	-	-	+	-	-	+	-	-	-	-	-	-	-	-	-	-	-	-	BLM
Blnk		+	+	-	-	-	-	-	-	-	-	-	-	-	-	-	-	-	-	+	-	-	-	-	BLNK
Bmi1		-	-	-	-	-	-	-	-	+	-	-	+	-	-	-	-	-	-	-	-	-	-	-	BMI1
Bnip3		+	-	-	+	-	+	-	-	+	-	-	-	-	-	-	-	-	-	-	-	-	-	-	BNIP3
Bnip3l		-	-	-	+	-	+	-	-	-	-	-	-	-	-	-	-	-	-	-	-	-	-	-	BNIP3L
Bok		-	-	-	+	-	-	-	-	-	-	-	-	-	-	-	-	-	-	-	-	-	-	-	BOK
Bola2		+	-	-	-	-	-	-	-	-	-	-	-	-	-	-	-	-	-	-	-	-	-	-	BOLA2
Braf		-	+	+	+	-	-	-	-	-	+	-	-	+	-	+	+	-	-	-	+	-	-	-	BRAF
Brca1		-	-	-	-	-	-	-	+	-	-	+	+	+	-	-	-	-	-	-	-	-	-	-	BRCA1
Brd2		-	-	-	-	-	-	-	-	-	-	-	+	-	-	-	-	-	-	-	-	-	-	-	BRD2
Brd3		-	-	-	-	-	-	-	-	-	-	-	+	-	-	-	-	-	-	-	-	-	-	-	BRD3
Brd4		-	-	-	-	-	-	-	-	-	-	-	+	-	-	-	-	-	-	-	-	-	-	-	BRD4
Btk		-	+	-	-	-	-	-	-	-	-	-	-	-	+	+	-	-	-	+	-	-	-	-	BTK
C1qa		-	-	-	-	-	-	-	-	-	-	-	-	-	-	+	-	-	-	-	-	-	-	-	C1QA
C1qb		-	-	-	-	-	-	-	-	-	-	-	-	-	-	+	-	-	-	-	-	-	-	-	C1QB
C1qc		-	-	-	-	-	-	-	-	-	-	-	-	-	-	+	-	-	-	-	-	-	-	-	C1QC
C3		+	+	-	-	-	+	-	-	-	-	-	-	-	+	+	-	-	-	-	-	-	-	-	C3
C3ar1		+	-	-	-	-	-	-	-	-	-	-	-	-	-	-	-	-	-	-	+	-	-	-	C3AR1
C4a		-	-	-	-	+	-	-	-	-	-	-	-	-	-	-	-	-	-	-	-	-	-	-	C4A
C5ar1		-	-	-	-	-	-	-	-	-	-	-	-	-	+	-	-	-	-	-	+	-	-	-	C5AR1
C6		-	-	-	-	-	-	-	-	-	-	-	-	-	-	+	-	-	-	-	-	-	-	-	C6
Cables1		-	-	-	-	-	-	-	+	-	-	-	-	-	-	-	-	-	-	-	-	-	-	-	CABLES1
Calcoco2		-	-	-	-	-	+	-	-	-	-	-	-	-	-	-	-	-	-	-	-	-	-	-	CALCOCO2
Calr		-	+	-	-	-	+	-	-	-	-	-	-	-	-	-	-	-	-	-	+	-	-	-	CALR
Camk4		-	-	-	-	-	-	-	-	-	-	-	-	+	-	-	-	-	-	-	+	-	-	-	CAMK4
Casp1		-	-	-	+	-	-	-	-	-	+	-	-	-	-	+	-	-	-	-	-	-	-	-	CASP1
Casp2		-	-	-	+	-	-	-	-	-	-	-	-	+	-	+	-	-	-	-	-	-	-	-	CASP2
Casp3		-	-	-	+	-	-	-	-	+	-	+	-	+	-	+	-	-	+	-	-	-	-	-	CASP3
Casp4		-	-	-	+	-	-	-	-	-	-	-	-	-	-	+	-	-	-	-	-	-	-	-	CASP4
Casp6		-	-	-	+	-	-	-	-	-	-	-	-	-	-	-	-	-	-	-	-	-	-	-	CASP6
Casp7		-	-	-	+	-	-	-	-	-	-	-	-	-	-	+	-	-	-	-	-	-	-	-	CASP7
Casp8		+	-	-	+	-	-	-	-	-	-	+	-	-	-	+	-	-	-	-	-	-	-	-	CASP8
Casp9		-	+	-	+	-	-	-	-	-	-	+	-	+	-	+	-	-	-	-	-	-	-	-	CASP9
Cass4		+	-	-	-	-	-	-	-	-	-	-	-	-	-	-	-	-	-	-	-	-	-	-	CASS4
Ccl2		-	-	-	-	+	-	-	-	-	+	-	-	-	+	+	-	-	-	-	-	-	-	-	CCL2
Ccl3		+	-	-	-	-	-	-	-	-	+	-	-	-	-	-	-	-	-	-	-	-	-	-	CCL3
Ccl4		+	-	-	-	-	-	-	-	-	+	-	-	-	-	+	-	-	-	+	-	-	-	-	CCL4
Ccl5		+	-	-	-	-	-	-	-	+	+	-	-	-	+	+	-	-	-	-	-	-	-	-	CCL5
Ccl7		-	-	-	-	-	-	-	-	-	+	-	-	-	+	-	-	-	-	-	-	-	-	-	CCL7
Ccng2		-	-	-	-	-	-	-	+	-	-	+	-	-	-	-	-	-	-	-	-	-	-	-	CCNG2
Ccni		-	-	-	-	-	-	-	+	-	-	-	-	-	-	-	-	-	-	-	-	-	-	-	CCNI
Ccr2		+	-	-	-	-	-	-	-	-	+	-	-	-	+	-	-	-	-	-	-	-	-	-	CCR2
Ccr5		+	-	-	-	-	-	-	-	-	+	-	-	-	-	-	-	-	-	-	-	-	-	-	CCR5
Cd109		-	-	-	-	+	-	-	-	-	-	-	-	-	-	-	-	-	-	-	-	-	-	-	CD109
Cd14		-	-	-	+	+	+	-	-	-	-	-	-	+	-	+	-	-	-	+	-	-	-	-	CD14
Cd163	Macrophages	-	-	-	-	-	-	-	-	-	-	-	-	-	-	-	-	-	-	-	+	-	-	-	CD163
Cd19	B-cells	-	+	-	-	-	-	-	-	-	-	-	-	+	-	-	-	-	-	-	-	-	-	-	CD19
Cd209e	DC	-	-	-	-	-	-	-	-	-	-	-	-	-	-	-	-	-	-	-	-	-	-	-	CD209
Cd244	Exhausted CD8	-	-	-	-	-	-	-	-	-	-	-	-	-	+	+	-	-	-	-	-	-	-	-	CD244
Cd24a		-	+	-	-	-	-	-	-	-	-	-	-	-	-	-	-	-	-	-	-	-	-	-	CD24
Cd300lf		-	+	-	-	-	-	-	-	-	-	-	-	-	+	-	-	-	-	-	-	-	-	-	CD300LF
Cd33		+	+	-	-	-	-	-	-	-	-	-	-	-	-	-	-	-	-	-	-	-	-	-	CD33
Cd36		-	+	-	-	-	+	-	-	-	-	-	-	-	-	+	-	-	+	-	+	-	-	-	CD36
Cd3d	T-cells	-	+	-	-	-	-	-	-	-	-	-	-	-	-	-	-	-	-	-	-	-	-	-	CD3D
Cd3e	T-cells	-	+	-	-	-	-	-	-	-	-	-	-	-	-	-	-	-	-	-	-	-	-	-	CD3E
Cd3g	T-cells	-	+	-	-	-	-	-	-	-	-	-	-	-	-	-	-	-	-	-	-	-	-	-	CD3G
Cd40		-	+	-	+	-	-	-	-	-	+	-	-	-	+	-	-	-	+	+	-	-	-	-	CD40
Cd44		+	-	-	-	+	+	-	-	-	-	-	-	-	+	-	-	-	+	-	-	-	-	-	CD44
Cd47		-	-	-	-	-	+	-	-	-	-	-	-	-	-	-	-	-	+	-	-	-	-	-	CD47
Cd6	T-cells	-	-	-	-	-	-	-	-	-	-	-	-	-	-	-	-	-	+	-	-	-	-	-	CD6
Cd68	Macrophages	+	-	-	-	-	-	-	-	-	-	-	-	-	-	-	-	-	-	-	-	-	-	-	CD68
Cd69		-	+	-	-	-	-	-	-	-	-	-	-	-	-	-	-	-	-	-	-	-	-	-	CD69
Cd70		-	-	-	+	-	-	-	-	-	+	-	-	-	-	-	-	-	-	+	-	-	-	-	CD70
Cd72		-	+	-	-	-	-	-	-	-	-	-	-	-	+	-	-	-	-	-	-	-	-	-	CD72
Cd74		-	+	-	-	-	-	-	-	-	-	-	-	-	+	-	-	-	-	-	-	-	-	-	CD74
Cd83		+	-	-	-	-	-	-	-	-	-	-	-	-	-	-	-	-	-	-	-	-	-	-	CD83
Cd84	Macrophages	-	-	-	-	-	-	-	-	-	-	-	-	-	-	-	-	-	-	-	-	-	-	-	CD84
Cd86		+	+	-	-	-	-	-	-	-	-	-	-	+	-	-	-	-	+	-	-	-	-	-	CD86
Cd8a	CD8 T cells	-	+	-	-	-	-	-	-	-	-	-	-	-	-	-	-	-	+	-	-	-	-	-	CD8A
Cd8b1	CD8 T cells	-	+	-	-	-	-	-	-	-	-	-	-	-	-	-	-	-	+	-	-	-	-	-	CD8B
Cdc25a		-	-	-	-	-	-	-	+	-	-	+	-	-	-	-	-	-	-	-	-	-	-	-	CDC25A
Cdc7		-	-	-	-	-	-	-	+	-	-	-	-	-	-	-	-	-	-	-	-	-	-	-	CDC7
Cdk20		-	-	-	-	-	-	-	+	-	-	-	-	-	-	-	-	-	-	-	-	-	-	-	CDK20
Cdkn1a		-	+	-	-	-	-	-	+	+	+	+	-	+	-	-	-	-	-	-	-	-	-	-	CDKN1A
Cdkn1c		-	-	-	-	-	-	-	+	-	-	+	-	-	-	-	-	-	-	-	-	-	-	-	CDKN1C
Ceacam3	Neutrophils	-	-	-	-	-	+	-	-	-	-	-	-	-	-	-	-	-	-	-	-	-	-	-	CEACAM3
Cflar		-	-	-	+	-	+	-	-	-	-	-	-	-	-	+	-	-	-	+	-	-	-	-	CFLAR
Ch25h		-	-	-	-	-	-	-	-	-	-	-	-	-	+	-	-	-	-	-	-	-	-	-	CH25H
Chek1		-	-	-	-	-	-	-	+	-	-	+	-	+	-	-	-	-	-	-	-	-	-	-	CHEK1
Chek2		-	-	-	-	-	-	-	+	-	-	+	-	-	-	-	-	-	-	-	-	-	-	-	CHEK2
Chn2		+	-	-	-	-	-	-	-	-	-	-	-	-	-	-	-	-	-	-	-	-	-	-	CHN2
Chst8		+	-	-	-	-	-	-	-	-	-	-	-	-	-	-	-	-	-	-	-	-	-	-	CHST8
Chuk		-	+	-	+	-	-	-	-	-	+	-	-	+	+	+	-	-	-	+	-	-	-	-	CHUK
Cidea		-	-	-	+	-	-	-	-	-	-	-	-	-	-	-	-	-	-	-	-	-	-	-	CIDEA
Cideb		-	-	-	+	-	-	-	-	-	-	-	-	-	-	-	-	-	-	-	-	-	-	-	CIDEB
Cks1b		-	-	-	-	-	-	-	+	-	-	-	-	-	-	-	-	-	-	-	-	-	-	-	CKS1B
Clcf1		-	-	-	-	+	-	-	-	-	+	-	-	-	-	-	-	-	-	-	-	-	-	-	CLCF1
Cldn5	Endothelial Cells	-	-	-	-	-	-	-	-	-	-	-	-	-	-	-	-	-	+	-	-	-	-	-	CLDN5
Clec7a		-	-	-	-	-	+	-	-	-	-	-	-	-	-	-	-	-	-	-	-	-	-	-	CLEC7A
Clic4		+	-	-	-	-	+	-	-	-	-	-	-	-	-	-	-	-	-	-	-	-	-	-	CLIC4
Cln3		-	-	-	-	-	+	-	-	-	-	-	-	-	-	-	-	-	-	-	-	-	-	-	CLN3
Clstn1		+	-	-	-	-	-	-	-	-	-	-	-	-	-	-	-	-	-	-	-	-	-	-	CLSTN1
Cnn2		-	-	-	-	-	+	-	-	-	-	-	-	-	-	-	-	-	-	-	-	-	-	-	CNN2
Cnp		-	-	-	-	-	-	-	-	-	-	-	-	-	-	-	-	-	-	-	-	-	+	-	CNP
Cntnap2		-	-	-	-	-	-	-	-	-	-	-	-	-	-	-	-	-	+	-	+	-	-	-	CNTNAP2
Coa5		+	-	-	-	-	-	-	-	-	-	-	-	-	-	-	-	-	-	-	-	-	-	-	COA5
Col6a3		+	-	-	-	-	-	-	-	-	-	-	-	+	-	-	-	-	+	-	-	-	-	-	COL6A3
Cotl1		+	-	-	-	-	-	-	-	-	-	-	-	-	-	-	-	-	-	-	-	-	-	-	COTL1
Cox5b		+	-	-	-	-	-	-	-	-	-	-	-	-	-	-	-	-	-	-	-	-	-	-	COX5B
Cp		-	-	-	-	+	-	-	-	-	-	-	-	-	-	-	-	-	-	-	-	-	-	-	CP
Cpa3	Mast cells	-	-	-	-	-	-	-	-	-	-	-	-	-	-	-	-	-	-	-	-	-	-	-	CPA3
Creb1		-	+	-	-	-	-	+	-	-	-	+	-	+	-	+	-	-	-	-	+	+	-	-	CREB1
Crebbp		-	-	-	-	-	-	-	+	+	+	-	+	-	+	+	-	+	-	-	-	+	-	+	CREBBP
Crem		-	-	-	-	-	-	-	-	-	-	-	-	-	-	-	-	-	-	-	+	-	-	-	CREM
Crip1		+	-	-	-	-	-	-	-	-	-	-	-	-	-	-	-	-	-	-	-	-	-	-	CRIP1
Cryba4		+	-	-	-	-	-	-	-	-	-	-	-	-	-	-	-	-	-	-	-	-	-	-	CRYBA4
Csf1		+	-	-	-	+	+	-	-	-	+	-	-	+	-	+	-	-	-	-	-	-	-	-	CSF1
Csf1r		+	-	-	-	-	-	-	-	-	+	-	-	+	-	-	-	-	-	-	-	-	-	-	CSF1R
Csf2rb		-	+	+	+	-	-	-	-	-	+	-	-	+	-	-	+	-	-	-	-	-	-	-	CSF2RB
Csf3r	Neutrophils	-	-	-	-	-	-	-	-	-	+	-	-	+	-	-	-	-	-	-	-	-	-	-	CSF3R
Csk		-	+	+	-	-	+	-	-	-	-	-	-	+	-	-	+	-	-	-	-	-	-	-	CSK
Cst7		+	-	-	-	-	-	-	-	-	-	-	-	-	-	-	-	-	-	-	-	-	-	-	CST7
Ctse		+	+	-	-	-	-	-	-	-	-	-	-	-	-	-	-	-	-	-	-	-	-	-	CTSE
Ctsf		-	+	-	-	-	-	-	-	-	-	-	-	-	-	-	-	-	-	-	-	-	-	-	CTSF
Ctss		+	+	-	-	-	-	-	-	-	-	-	-	-	-	+	-	-	+	-	-	-	-	-	CTSS
Ctsw	Cytotoxic cells	-	-	-	-	-	-	-	-	-	-	-	-	-	-	-	-	-	-	-	-	-	-	-	CTSW
Cx3cl1		-	-	-	-	-	-	-	-	-	+	-	-	-	+	+	-	-	-	-	-	-	-	-	CX3CL1
Cx3cr1		+	-	-	-	-	-	-	-	-	+	-	-	-	-	-	-	-	-	-	-	-	-	-	CX3CR1
Cxcl10		+	-	-	-	+	-	-	-	-	+	-	-	-	+	+	-	-	-	-	-	-	-	-	CXCL10
Cxcl9		-	-	-	-	+	-	-	-	-	+	-	-	-	-	-	-	-	-	-	-	-	-	-	CXCL9
Cycs		-	-	-	+	-	-	-	-	+	-	+	-	-	-	-	-	-	-	-	-	-	-	-	CYCS
Cyp27a1		-	-	-	-	-	-	-	-	-	-	-	-	-	+	-	-	-	-	-	-	-	-	-	CYP27A1
Cyp7b1		-	-	-	-	-	-	-	-	-	-	-	-	-	+	-	-	-	-	-	-	-	-	-	CYP7B1
Cytip		+	-	-	-	-	-	-	-	-	-	-	-	-	-	-	-	-	-	-	-	-	-	-	CYTIP
Dab2		-	-	-	-	-	-	-	-	-	-	-	-	-	+	-	-	-	-	-	+	-	-	-	DAB2
Dapk1		-	-	-	+	-	+	-	-	-	-	-	-	-	-	-	-	-	-	-	-	-	-	-	DAPK1
Ddb2		-	-	-	-	-	-	-	-	-	-	+	-	-	-	-	-	-	-	-	-	-	-	-	DDB2
Ddx58		-	-	-	-	-	-	-	-	-	-	-	-	-	+	+	-	-	-	+	-	-	-	-	DDX58
Dicer1		-	-	-	-	-	-	-	-	-	-	-	+	-	-	-	-	-	-	-	-	-	-	-	DICER1
Dlg1		-	-	-	-	-	-	-	-	-	-	-	-	-	-	-	-	-	-	-	+	-	-	-	DLG1
Dlg4		-	+	+	-	-	-	-	-	-	+	-	-	+	-	-	+	-	-	-	+	-	-	-	DLG4
Dlx1	Neuron	-	-	-	-	-	-	-	-	-	-	-	-	-	-	-	-	-	-	-	+	-	-	-	DLX1
Dlx2	Neuron	-	-	-	-	-	-	-	-	-	-	-	-	-	-	-	-	-	-	-	+	-	-	-	DLX2
Dna2		-	-	-	-	-	-	-	+	-	-	+	-	-	-	-	-	-	-	-	-	-	-	-	DNA2
Dnmt1		-	-	-	-	-	-	-	-	-	-	-	+	-	-	-	-	-	-	-	-	-	-	-	DNMT1
Dnmt3a		-	-	-	-	-	-	-	-	-	-	-	+	-	-	-	-	-	-	-	-	-	-	-	DNMT3A
Dnmt3b		-	-	-	-	-	-	-	-	-	-	-	+	-	-	-	-	-	-	-	-	-	-	-	DNMT3B
Dock1		-	-	+	-	-	+	-	-	-	-	-	-	-	-	-	-	-	-	-	-	-	-	-	DOCK1
Dock2		-	-	-	-	-	+	-	-	-	-	-	-	-	-	-	-	-	-	-	-	-	-	-	DOCK2
Dot1l		-	-	-	-	-	-	-	-	-	-	-	+	-	-	-	-	-	-	-	-	-	-	-	DOT1L
Dst		+	-	-	-	-	-	-	-	-	-	-	-	-	-	-	-	-	+	-	-	-	-	-	DST
Duoxa1		+	-	-	-	-	-	-	-	-	-	-	-	-	-	-	-	-	-	-	-	-	-	-	DUOXA1
Dusp7		+	+	+	-	-	-	-	-	-	+	-	-	+	-	+	+	-	-	-	-	-	-	-	DUSP7
E2f1		-	-	-	+	-	-	-	+	+	-	-	-	-	-	-	-	-	-	-	-	+	-	-	E2F1
Eed		-	-	-	-	-	-	-	-	+	-	-	+	-	-	-	-	-	-	-	-	-	-	-	EED
Eef2k		+	-	-	-	-	-	-	-	-	-	-	-	+	-	-	+	-	-	-	-	-	-	-	EEF2K
Egfr	Astrocytes	-	+	+	-	+	-	-	-	-	+	-	-	+	-	-	+	-	-	-	-	-	-	-	EGFR
Egr1		-	-	-	-	-	-	-	-	-	-	-	-	-	+	-	-	-	-	-	+	-	-	-	EGR1
Ehmt2		-	-	-	-	-	-	-	-	+	-	-	+	-	-	-	-	-	-	-	-	-	-	-	EHMT2
Eif1		-	-	-	-	-	-	-	-	-	-	-	+	-	-	-	-	-	-	-	-	-	-	-	EIF1
Emcn	Endothelial Cells	-	-	-	-	-	-	-	-	-	-	-	-	-	-	-	-	-	-	-	-	-	-	-	EMCN
Emp1		-	-	-	-	+	-	-	-	-	-	-	-	-	-	-	-	-	-	-	-	-	-	-	EMP1
Enpp6		-	-	-	-	-	-	-	-	-	-	-	-	-	-	-	-	-	-	-	-	-	+	-	ENPP6
Entpd2	Astrocytes	-	-	-	-	+	-	-	-	-	-	-	-	-	-	-	-	-	-	-	-	-	-	-	ENTPD2
Eomes	Exhausted CD8	-	-	-	-	-	-	-	-	-	-	-	-	-	-	-	-	-	-	-	-	-	-	-	EOMES
Ep300		-	-	-	-	-	-	-	+	+	+	+	+	-	+	+	-	+	-	-	-	+	-	+	EP300
Epcam		-	-	-	-	-	-	-	-	-	-	-	-	-	-	-	-	-	+	-	-	-	-	-	EPCAM
Epg5		-	-	-	-	-	+	-	-	-	-	-	-	-	-	-	-	-	-	-	-	-	-	-	EPG5
Epsti1		+	-	-	-	-	-	-	-	-	-	-	-	-	-	-	-	-	-	-	-	-	-	-	EPSTI1
Erbb3	Oligodendrocytes	-	+	+	-	-	-	-	-	-	+	-	-	+	-	-	+	-	-	-	-	-	+	-	ERBB3
Ercc2		-	-	-	-	-	-	-	-	-	-	+	-	-	+	-	-	-	-	-	-	-	-	-	ERCC2
Esam	Endothelial Cells	-	-	-	-	-	-	-	-	-	-	-	-	-	-	-	-	-	+	-	-	-	-	-	ESAM
Ets2		+	-	-	-	-	-	-	-	+	-	-	-	+	-	-	-	-	-	-	-	-	-	-	ETS2
Exo1		-	-	-	-	-	-	-	-	-	-	+	-	-	-	-	-	-	-	-	-	-	-	-	EXO1
Ezh1		-	-	-	-	-	-	-	-	-	-	-	+	-	-	-	-	-	-	-	-	-	-	-	EZH1
Ezh2		-	-	-	-	-	-	-	-	+	-	-	+	-	-	-	-	-	-	-	-	-	-	-	EZH2
F3		+	-	-	-	-	-	-	-	-	-	-	-	-	-	-	-	-	-	-	-	-	-	-	F3
Fa2h	Oligodendrocytes	-	-	-	-	-	-	-	-	-	-	-	-	-	-	-	-	+	-	-	-	-	+	-	FA2H
Fabp5		+	-	-	-	-	-	-	-	-	-	-	-	-	-	-	-	-	-	-	-	-	-	-	FABP5
Fadd		-	-	-	+	-	-	-	-	-	-	-	-	-	-	+	-	-	-	-	-	-	-	-	FADD
Fancc		-	-	-	-	-	-	-	-	-	-	+	-	-	-	-	-	-	-	-	-	-	-	-	FANCC
Fancd2		-	-	-	-	-	-	-	-	-	-	+	-	-	-	-	-	-	-	-	-	-	-	-	FANCD2
Fancg		-	-	-	-	-	-	-	-	-	-	+	-	-	-	-	-	-	-	-	-	-	-	-	FANCG
Fas		-	-	-	+	-	-	-	-	+	+	+	-	+	-	+	-	-	-	-	-	-	-	-	FAS
Fasl		-	-	-	+	-	-	-	-	-	+	-	-	+	-	+	-	-	-	+	-	-	-	-	FASLG
Fbln5		-	-	-	-	+	-	-	-	-	-	-	-	-	-	-	-	-	+	-	-	-	-	-	FBLN5
Fcer1g		-	+	-	-	-	+	-	-	-	-	-	-	-	+	+	-	-	-	-	-	-	-	-	FCER1G
Fcgr1		-	+	-	-	-	+	-	-	-	-	-	-	-	+	-	-	-	-	-	-	-	-	-	FCGR1A
Fcgr2b		-	+	-	-	-	+	-	-	-	-	-	-	-	-	-	-	-	-	-	-	-	-	-	FCGR2B
Fcgr3		-	+	-	-	-	+	-	-	-	-	-	-	-	+	+	-	-	-	-	-	-	-	-	FCGR3A
Fcrla		-	+	-	-	-	-	-	-	-	-	-	-	-	-	-	-	-	-	-	-	-	-	-	FCRLA
Fcrlb		-	+	-	-	-	-	-	-	-	-	-	-	-	-	-	-	-	-	-	-	-	-	-	FCRLB
Fcrls		+	-	-	-	-	-	-	-	-	-	-	-	-	-	-	-	-	-	-	-	-	-	-
Fdxr		-	-	-	-	-	-	-	-	-	-	+	-	-	-	-	-	-	-	-	-	-	-	-	FDXR
Fen1		-	-	-	-	-	-	-	+	-	-	+	-	-	-	-	-	-	-	-	-	-	-	-	FEN1
Fgd2		+	-	-	-	-	-	-	-	-	-	-	-	+	-	-	-	-	-	-	-	-	-	-	FGD2
Fgf13		+	-	-	-	-	-	-	-	-	-	-	-	+	-	-	-	-	-	-	-	-	-	-	FGF13
Fgl2		-	-	-	-	-	-	-	-	-	-	-	-	-	+	-	-	-	-	-	-	-	-	-	FGL2
Fkbp5		-	-	-	-	+	-	-	-	-	-	-	-	-	-	-	-	-	-	-	-	-	-	-	FKBP5
Flt1	Endothelial Cells	+	-	+	-	-	-	-	-	-	+	-	-	+	-	-	-	-	-	-	-	-	-	-	FLT1
Fos		-	+	-	-	-	-	-	-	+	-	-	-	+	-	+	-	-	-	-	+	-	-	-	FOS
Foxp3	Treg	-	-	-	-	-	-	-	-	-	-	-	-	-	-	-	-	-	-	-	-	-	-	-	FOXP3
Fpr1	Neutrophils	-	-	-	-	-	-	-	-	-	-	-	-	-	-	-	-	-	-	-	+	-	-	-	FPR1
Fscn1		+	-	-	-	-	-	-	-	-	-	-	-	-	-	-	-	-	-	-	-	-	-	-	FSCN1
Fyn		+	+	+	-	-	+	-	-	-	+	-	-	+	-	+	+	-	-	-	-	-	-	-	FYN
Gadd45a		-	-	-	-	-	-	-	+	-	-	+	-	+	-	-	-	-	-	-	-	-	-	-	GADD45A
Gadd45g		-	-	-	-	-	-	-	+	-	-	+	-	+	-	-	-	-	-	-	-	-	-	-	GADD45G
Gal3st1	Oligodendrocytes	-	-	-	-	-	-	-	-	-	-	-	-	-	-	-	-	+	-	-	-	-	+	-	GAL3ST1
Gba		+	-	-	-	-	-	-	-	-	-	-	-	-	-	-	-	+	-	-	-	-	-	-	GBA
Gbp2		-	-	-	-	+	-	-	-	-	-	-	-	-	+	-	-	-	-	-	-	-	-	-	GBP2
Gclc		-	-	-	-	-	-	-	-	-	-	-	-	-	+	-	-	-	-	-	-	-	-	-	GCLC
Gdpd2	Astrocytes	-	-	-	-	+	-	-	-	-	-	-	-	-	-	-	-	+	-	-	-	-	-	-	GDPD2
Gja1		-	-	-	-	+	-	-	-	-	-	-	-	-	-	-	-	-	-	-	+	-	-	-	GJA1
Gjb1	Oligodendrocytes	-	-	-	-	-	-	-	-	-	-	-	-	-	-	-	-	-	-	-	+	-	+	-	GJB1
Gna15		+	-	-	-	-	-	-	-	-	-	-	-	-	-	-	-	-	-	-	-	-	-	-	GNA15
Gpr183		-	-	-	-	-	-	-	-	-	-	-	-	-	+	-	-	-	-	-	-	-	-	-	GPR183
Gpr34		+	-	-	-	-	-	-	-	-	-	-	-	-	-	-	-	-	-	-	-	-	-	-	GPR34
Gpr62		-	-	-	-	-	-	-	-	-	-	-	-	-	-	-	-	-	-	-	-	-	+	-	GPR62
Gpr84	Microglia	+	-	-	-	-	-	-	-	-	-	-	-	-	+	-	-	-	-	-	-	-	-	-	GPR84
Grap		+	-	-	-	-	-	-	-	-	-	-	-	+	-	-	-	-	-	-	-	-	-	-	GRAP
Gria1		-	-	-	-	-	-	-	-	-	-	-	-	-	-	-	-	-	-	-	+	-	-	-	GRIA1
Gria2		-	-	-	-	-	-	-	-	-	-	-	-	-	-	-	-	-	-	-	+	-	-	-	GRIA2
Gria4		-	-	-	-	-	-	-	-	-	-	-	-	-	-	-	-	-	-	-	+	-	-	-	GRIA4
Grin2a		-	+	+	-	-	-	-	-	-	+	-	-	+	-	-	+	-	-	-	+	-	-	-	GRIN2A
Grin2b		-	+	+	-	-	-	-	-	-	+	-	-	+	-	-	+	-	-	-	+	-	-	-	GRIN2B
Grm2	Neuron	-	-	-	-	-	-	-	-	-	-	-	-	-	-	-	-	-	-	-	+	-	-	-	GRM2
Grm3		-	-	-	-	+	-	-	-	-	-	-	-	-	-	-	-	-	-	-	+	-	-	-	GRM3
Grn		+	-	-	-	-	-	-	-	-	-	-	-	-	-	-	-	-	-	-	-	-	-	-	GRN
Gsn	Oligodendrocytes	+	-	-	+	-	-	-	-	-	-	-	-	-	-	-	-	-	-	-	-	-	+	-	GSN
Gstm1		-	-	-	-	-	-	-	-	+	-	-	-	-	+	-	-	-	-	-	-	-	-	-	GSTM1
Gzma	Cytotoxic cells	-	-	-	-	-	-	-	-	-	-	-	-	-	-	-	-	-	-	-	+	-	-	-	GZMA
Gzmb	Cytotoxic cells	-	-	-	+	-	-	-	-	-	-	-	-	-	-	+	-	-	-	-	-	+	-	-	GZMB
H2afx		-	-	-	-	-	-	-	+	+	-	+	+	-	-	-	-	-	-	-	-	-	-	+	H2AFX
H2-T23		-	+	-	-	+	-	-	-	-	-	-	-	-	+	+	-	-	+	-	-	-	-	-	HLA-E
Hat1		-	-	-	-	-	-	-	-	-	-	-	+	-	-	-	-	-	-	-	-	-	-	-	HAT1
Hcar2		+	-	-	-	-	-	-	-	-	-	-	-	-	-	-	-	-	-	-	-	-	-	-	HCAR2
Hdac1		-	-	-	-	-	-	-	+	-	-	-	+	+	-	-	-	-	-	-	-	+	-	+	HDAC1
Hdac2		-	-	-	-	-	-	-	+	+	-	-	+	+	-	-	-	-	-	-	-	+	-	-	HDAC2
Hdac4		-	-	-	-	-	-	-	-	-	-	-	+	-	-	-	-	-	-	-	-	+	-	-	HDAC4
Hdac6		-	-	-	-	-	-	-	-	+	-	-	+	-	-	-	-	-	-	-	-	+	-	-	HDAC6
Hdc	Mast cells	-	-	-	-	-	-	-	-	-	-	-	-	-	-	-	-	-	-	-	-	-	-	-	HDC
Hells		-	-	-	+	-	-	-	-	-	-	-	-	-	-	-	-	-	-	-	-	-	-	-	HELLS
Hif1a		+	-	-	-	-	+	-	-	+	-	-	-	-	-	-	-	-	-	-	-	+	-	-	HIF1A
Hilpda		+	-	-	-	-	-	-	-	-	-	-	-	-	-	-	-	-	-	-	-	-	-	-	HILPDA
Hira		-	-	-	-	-	-	-	-	+	-	-	+	-	-	-	-	-	-	-	-	-	-	-	HIRA
Hist1h1d		+	-	-	+	-	-	-	-	+	-	-	-	-	-	-	-	-	-	-	-	-	-	-	HIST1H1D
Hmgb1		-	-	-	+	-	+	-	-	-	-	-	-	-	+	+	-	-	-	-	-	-	-	-	HMGB1
Hmox1		-	-	-	-	-	-	-	-	+	-	-	-	-	-	-	-	-	-	-	-	-	-	-	HMOX1
Homer1		-	-	-	-	-	-	-	-	-	-	-	-	-	-	-	-	-	-	-	+	-	-	-	HOMER1
Hpgds		-	-	-	-	-	-	-	-	-	-	-	-	-	-	-	-	+	-	-	-	-	-	-	HPGDS
Hprt		-	-	-	+	-	-	-	-	-	-	-	-	-	-	-	-	-	-	-	-	-	-	-	HPRT1
Hps4		+	-	-	-	-	-	-	-	-	-	-	-	-	-	-	-	-	-	-	-	-	-	-	HPS4
Hrk		-	-	-	+	-	-	-	-	-	-	-	-	-	-	-	-	-	-	-	-	-	-	-	HRK
Hsd11b1	DC	-	-	-	-	-	-	-	-	-	-	-	-	-	-	-	-	-	-	-	-	-	-	-	HSD11B1
Hspb1		-	-	+	-	+	-	-	-	+	-	-	-	+	-	-	-	-	-	-	-	-	-	-	HSPB1
Hus1		-	-	-	-	-	-	-	+	-	-	+	-	-	-	-	-	-	-	-	-	-	-	-	HUS1
Icam2	Endothelial Cells	-	+	-	-	-	-	-	-	-	-	-	-	-	-	+	-	-	+	-	-	-	-	-	ICAM2
Ifi30		-	+	-	-	-	-	-	-	-	-	-	-	-	+	-	-	-	-	-	-	-	-	-	IFI30
Ifih1		-	-	-	-	-	-	-	-	-	-	-	-	-	+	+	-	-	-	-	-	-	-	-	IFIH1
Ifitm2		-	+	-	-	-	-	-	-	-	-	-	-	-	+	-	-	-	-	-	-	-	-	-	IFITM2
Ifitm3		-	+	-	-	-	-	-	-	-	-	-	-	-	+	-	-	-	-	-	-	-	-	-	IFITM3
Ifnar1		-	-	-	-	-	-	-	-	-	+	-	-	+	+	+	-	-	-	-	-	-	-	-	IFNAR1
Ifnar2		-	-	-	-	-	-	-	-	-	+	-	-	+	+	+	-	-	-	-	-	-	-	-	IFNAR2
Igf1		+	-	-	-	-	-	+	-	-	-	+	-	+	-	-	+	-	-	-	-	-	-	-	IGF1
Igf1r		-	-	-	+	-	+	+	-	-	-	-	-	+	-	-	+	-	-	-	-	-	-	-	IGF1R
Igf2r		+	-	-	-	-	-	-	-	-	-	-	-	-	-	-	-	-	-	-	+	-	-	-	IGF2R
Igsf10		+	-	-	-	-	-	-	-	-	-	-	-	-	-	-	-	-	-	-	-	-	-	-	IGSF10
Igsf6		+	-	-	-	-	-	-	-	-	-	-	-	-	-	-	-	-	-	-	-	-	-	-	IGSF6
Ikbkb		-	+	-	+	-	-	-	-	-	+	-	-	+	+	+	-	-	-	+	-	-	-	-	IKBKB
Ikbke		-	-	-	+	-	-	-	-	-	-	-	-	-	+	+	-	-	-	-	-	-	-	-	IKBKE
Ikbkg		-	+	-	+	-	-	-	-	-	+	-	-	+	+	+	-	-	-	+	-	-	-	-	IKBKG
Il10rb		+	-	-	-	-	-	-	-	-	+	-	-	-	-	-	-	-	-	-	-	-	-	-	IL10RB
Il15ra		-	-	-	-	-	-	-	-	-	+	-	-	-	+	-	-	-	-	-	-	-	-	-	IL15RA
Il1a		-	-	-	+	-	-	-	-	+	+	-	-	+	-	-	-	-	-	-	-	-	-	-	IL1A
Il1b		+	-	-	+	-	-	-	-	+	+	-	-	+	+	+	-	-	-	+	-	-	-	-	IL1B
Il1r1		+	-	-	+	-	-	-	-	+	+	-	-	+	-	-	-	-	-	+	-	-	-	-	IL1R1
Il1r2		-	-	-	-	-	-	-	-	-	+	-	-	+	+	-	-	-	-	-	-	-	-	-	IL1R2
Il1rap		-	-	-	+	-	-	-	-	-	+	-	-	-	-	-	-	-	-	-	-	-	-	-	IL1RAP
Il1rl2		+	-	-	-	-	-	-	-	-	-	-	-	-	-	-	-	-	-	-	-	-	-	-	IL1RL2
Il1rn		+	-	-	-	-	-	-	-	-	+	-	-	-	-	-	-	-	-	-	-	-	-	-	IL1RN
Il21r	NK CD56dim cells	-	-	-	-	-	-	-	-	-	+	-	-	-	-	-	-	-	-	-	-	-	-	-	IL21R
Il2rg		-	+	+	-	-	-	-	-	-	+	-	-	+	+	-	+	-	-	-	-	-	-	-	IL2RG
Il3		-	+	+	+	-	-	-	-	-	+	-	-	+	-	-	+	-	-	-	-	-	-	-	IL3
Il3ra		-	+	+	+	-	-	-	-	-	+	-	-	+	-	-	+	-	-	-	-	-	-	-	IL3RA
Il6ra		+	-	-	-	-	-	-	-	-	+	-	-	+	-	-	-	-	-	-	-	-	-	-	IL6R
Inpp5d		-	+	-	-	-	-	-	-	-	+	-	-	-	-	-	-	-	-	-	-	-	-	-	INPP5D
Iqsec1		-	-	-	-	-	+	-	-	-	-	-	-	-	-	-	-	-	-	-	-	-	-	-	IQSEC1
Irak1		-	-	-	+	-	-	-	-	-	+	-	-	+	-	+	-	-	-	+	-	-	-	-	IRAK1
Irak2		-	-	-	+	-	-	-	-	-	+	-	-	-	-	+	-	-	-	-	-	-	-	-	IRAK2
Irak3		-	-	-	+	-	-	-	-	-	+	-	-	-	-	+	-	-	-	-	-	-	-	-	IRAK3
Irak4		-	-	-	+	-	-	-	-	-	+	-	-	-	-	+	-	-	-	+	-	-	-	-	IRAK4
Irf1		-	-	-	+	-	-	-	-	-	-	-	-	-	+	+	-	-	-	-	-	-	-	-	IRF1
Irf2		-	-	-	+	-	-	-	-	-	-	-	-	-	+	+	-	-	-	-	-	-	-	-	IRF2
Irf3		-	-	-	+	-	-	-	-	-	+	-	-	-	+	+	-	-	-	-	-	-	-	-	IRF3
Irf4		-	-	-	-	-	-	-	-	-	-	-	-	-	+	-	-	-	-	-	-	-	-	-	IRF4
Irf6		-	-	-	+	-	-	-	-	-	-	-	-	-	+	-	-	-	-	-	-	-	-	-	IRF6
Irf7		-	-	-	+	-	-	-	-	-	-	-	-	-	+	+	-	-	-	-	-	-	-	-	IRF7
Irf8	Microglia	+	-	-	-	-	-	-	-	-	-	-	-	-	+	-	-	-	-	-	-	-	-	-	IRF8
Islr2	Neuron	-	-	-	-	-	-	-	-	-	-	-	-	-	-	-	-	-	-	-	+	-	-	-	ISLR2
Itga6		+	-	-	-	-	-	-	-	-	-	-	-	+	-	-	-	-	+	-	-	-	-	-	ITGA6
Itga7	Astrocytes	-	-	-	-	+	-	-	-	-	-	-	-	+	-	-	-	-	+	-	-	-	-	-	ITGA7
Itgam		-	-	-	-	-	+	-	-	-	-	-	-	-	-	+	-	-	+	-	-	-	-	-	ITGAM
Itgav		-	+	+	-	-	+	-	-	-	-	-	-	+	-	-	-	-	+	-	-	-	-	-	ITGAV
Itgax		+	-	-	-	-	-	-	-	-	-	-	-	-	-	-	-	-	+	-	-	-	-	-	ITGAX
Itgb5		-	+	-	-	-	-	-	-	-	-	-	-	+	-	-	-	-	+	-	-	-	-	-	ITGB5
Jag1		+	-	-	-	-	-	-	-	-	-	-	-	-	-	+	-	-	-	-	-	+	-	-	JAG1
Jam2		+	-	-	-	-	-	-	-	-	-	-	-	-	-	-	-	-	+	-	-	-	-	-	JAM2
Jarid2		-	-	-	-	-	-	-	-	-	-	-	+	-	-	-	-	-	-	-	-	-	-	-	JARID2
Jun		-	+	-	+	-	-	-	-	+	-	-	-	+	-	+	-	-	-	-	-	+	-	+	JUN
Kat2a		-	-	-	-	-	-	-	-	-	-	-	+	-	-	-	-	-	-	-	-	+	-	-	KAT2A
Kat2b		-	-	-	-	-	-	-	-	-	-	-	+	-	-	-	-	-	-	-	-	+	-	-	KAT2B
Kcnd1		+	-	-	-	-	-	-	-	-	-	-	-	-	-	-	-	-	-	-	+	-	-	-	KCND1
Kcnj10		-	-	-	-	+	-	-	-	-	-	-	-	-	-	-	-	-	-	-	+	-	-	-	KCNJ10
Kcnk13		+	-	-	-	-	-	-	-	-	-	-	-	-	-	-	-	-	-	-	+	-	-	-	KCNK13
Kdm1a		-	-	-	-	-	-	-	-	-	-	-	+	-	-	-	-	-	-	-	-	-	-	-	KDM1A
Kdm1b		-	-	-	-	-	-	-	-	-	-	-	+	-	-	-	-	-	-	-	-	-	-	-	KDM1B
Kdm2a		-	-	-	-	-	-	-	-	-	-	-	+	-	-	-	-	-	-	-	-	-	-	-	KDM2A
Kdm2b		-	-	-	-	-	-	-	-	-	-	-	+	-	-	-	-	-	-	-	-	-	-	-	KDM2B
Kdm3a		-	-	-	-	-	-	-	-	-	-	-	+	-	-	-	-	-	-	-	-	-	-	-	KDM3A
Kdm3b		-	-	-	-	-	-	-	-	-	-	-	+	-	-	-	-	-	-	-	-	-	-	-	KDM3B
Kdm4a		-	-	-	-	-	-	-	-	-	-	+	+	-	-	-	-	-	-	-	-	-	-	-	KDM4A
Kdm4b		-	-	-	-	-	-	-	-	-	-	+	+	-	-	-	-	-	-	-	-	-	-	-	KDM4B
Kdm4c		-	-	-	-	-	-	-	-	-	-	-	+	-	-	-	-	-	-	-	-	-	-	-	KDM4C
Kdm4d		-	-	-	-	-	-	-	-	-	-	-	+	-	-	-	-	-	-	-	-	-	-	-	KDM4D
Kdm5a		-	-	-	-	-	-	-	-	-	-	-	+	-	-	-	-	-	-	-	-	-	-	-	KDM5A
Kdm5b		-	-	-	-	-	-	-	-	-	-	-	+	-	-	-	-	-	-	-	-	-	-	-	KDM5B
Kdm5c		-	-	-	-	-	-	-	-	-	-	-	+	-	-	-	-	-	-	-	-	-	-	-	KDM5C
Kdm5d		-	-	-	-	-	-	-	-	-	-	-	+	-	-	-	-	-	-	-	-	-	-	-	KDM5D
Kdm6a		-	-	-	-	-	-	-	-	-	-	-	+	-	-	-	-	-	-	-	-	-	-	-	KDM6A
Kif2c		-	+	-	-	-	-	-	+	-	-	-	-	-	-	-	-	-	-	-	-	-	-	-	KIF2C
Kir3dl1	NK CD56dim cells	-	+	-	-	-	-	-	-	-	-	-	-	-	-	+	-	-	-	-	-	-	-	-	KIR3DL1
Kir3dl2	NK CD56dim cells	-	+	-	-	-	-	-	-	-	-	-	-	-	-	+	-	-	-	-	-	-	-	-	KIR3DL2
Kit		-	+	+	-	-	-	-	-	-	+	-	-	+	-	-	+	-	-	-	-	-	-	-	KIT
Klrb1	Cytotoxic cells	-	+	-	-	-	-	-	-	-	-	-	-	-	-	-	-	-	-	-	-	-	-	-	KLRB1
Klrd1	Cytotoxic cells	-	+	-	-	-	-	-	-	-	-	-	-	-	-	+	-	-	-	-	-	-	-	-	KLRD1
Klrk1	Cytotoxic cells	-	+	-	-	-	-	-	-	-	-	-	-	-	-	+	-	-	-	-	-	-	-	-	KLRK1
Kmt2a		-	-	-	-	-	-	-	-	-	-	-	+	-	-	-	-	-	-	-	-	-	-	-	KMT2A
Kmt2c		-	-	-	-	-	-	-	-	-	-	-	+	-	-	-	-	-	-	-	-	-	-	-	KMT2C
Lacc1		+	-	-	-	-	-	-	-	-	-	-	-	-	-	-	-	-	-	-	-	-	-	-	LACC1
Lag3	Exhausted CD8	-	-	-	-	-	-	-	-	-	-	-	-	-	-	-	-	-	-	-	-	-	-	-	LAG3
Lair1		+	+	-	-	-	-	-	-	-	-	-	-	-	-	-	-	-	-	-	-	-	-	-	LAIR1
Lamp1		+	-	-	-	-	+	-	-	-	-	-	-	-	-	-	-	-	-	-	-	-	-	-	LAMP1
Lamp2		-	-	-	-	-	+	-	-	-	-	-	-	-	-	-	-	-	-	-	-	-	-	-	LAMP2
Lcn2		-	-	-	-	+	-	-	-	-	-	-	-	-	+	-	-	-	-	-	-	-	-	-	LCN2
Ldha		+	-	-	-	-	-	-	-	-	-	-	-	-	-	-	-	-	-	-	-	-	-	-	LDHA
Ldlrad3		+	-	-	-	-	-	-	-	-	-	-	-	-	-	-	-	-	-	-	-	-	-	-	LDLRAD3
Lfng		+	-	-	-	-	-	-	-	-	-	-	-	-	-	-	-	-	-	-	-	+	-	-	LFNG
Lgmn		-	+	-	-	-	-	-	-	-	-	-	-	-	-	+	-	-	-	-	-	-	-	-	LGMN
Lig1		-	-	-	-	-	-	-	+	-	-	+	-	-	-	-	-	-	-	-	-	-	-	-	LIG1
Lilrb4a		-	+	-	-	-	-	-	-	-	-	-	-	-	+	-	-	-	-	-	-	-	-	-	LILRB4
Lingo1		-	-	-	-	-	-	-	-	-	-	-	-	+	-	-	-	-	-	-	-	-	+	-	LINGO1
Lmna		+	-	-	+	-	-	-	+	-	-	-	-	-	-	-	-	-	-	-	-	-	-	-	LMNA
Lmnb1		+	-	-	+	-	-	-	+	+	-	-	-	-	-	-	-	-	-	-	-	-	-	-	LMNB1
Lrg1		-	-	-	-	-	-	-	-	-	-	-	-	-	+	-	-	-	-	-	-	-	-	-	LRG1
Lrrc25	Microglia	-	-	-	-	-	-	-	-	-	-	-	-	-	-	-	-	-	-	-	-	-	-	-	LRRC25
Lrrc3		+	-	-	-	-	-	-	-	-	-	-	-	-	-	-	-	-	-	-	-	-	-	-	LRRC3
Lsr	Endothelial Cells	-	-	-	-	-	-	-	-	-	-	-	-	-	-	-	-	+	-	-	-	-	-	-	LSR
Lst1		+	-	-	-	-	-	-	-	-	-	-	-	-	-	-	-	-	-	-	-	-	-	-	LST1
Lta		-	-	-	+	-	-	-	-	-	+	-	-	-	+	+	-	-	-	+	-	-	-	-	LTA
Ltb		-	-	-	-	-	-	-	-	-	+	-	-	-	+	-	-	-	-	+	-	-	-	-	LTB
Ltbr		-	-	-	+	-	-	-	-	-	+	-	-	-	+	-	-	-	-	+	-	-	-	-	LTBR
Ltc4s		+	-	-	-	-	-	-	-	-	-	-	-	-	-	-	-	-	-	-	-	-	-	-	LTC4S
Ly6a	-	-	-	-	-	-	-	-	-	-	-	-	-	-	-	+	-	-	-	-	-	-	-	-
Ly6g	-	-	-	-	-	-	-	-	-	-	-	-	-	-	-	+	-	-	-	-	-	-	-	-
Ly9	-	-	-	-	-	-	-	-	-	-	-	-	-	-	-	+	-	-	-	-	-	-	-	-
Lyn		-	+	-	-	-	+	-	-	-	+	-	-	+	-	-	-	-	-	+	-	-	-	-	LYN
Mafb		-	-	-	-	-	-	-	-	-	-	-	-	-	-	-	+	-	-	-	-	-	-	-	MAFB
Maff		+	-	-	-	-	-	-	-	-	-	-	-	-	-	-	-	-	-	-	-	-	-	-	MAFF
Mag		-	-	-	-	-	-	-	-	-	-	-	-	+	-	-	-	-	+	-	-	-	+	-	MAG
Mal		-	-	-	-	-	-	-	-	-	-	-	-	-	-	-	-	-	-	-	-	-	+	-	MAL
Man2b1		+	-	-	-	-	-	-	-	-	-	-	-	-	-	-	-	-	-	-	-	-	-	-	MAN2B1
Map1lc3a		-	-	-	-	-	+	-	-	+	-	-	-	-	-	-	-	-	-	-	-	-	-	-	MAP1LC3A
Map2k1		+	+	+	-	-	+	-	-	-	+	-	-	+	-	+	+	-	-	-	-	-	-	-	MAP2K1
Map2k4		-	+	-	+	-	-	-	-	+	-	-	-	+	-	+	-	-	-	-	-	-	-	-	MAP2K4
Map3k1		-	+	-	+	-	-	-	-	-	-	-	-	+	-	+	-	-	-	-	-	-	-	-	MAP3K1
Map3k14		-	+	-	+	-	-	-	-	-	+	-	-	+	+	+	-	-	-	+	-	-	-	-	MAP3K14
Mapk10		-	+	-	+	-	+	-	-	+	-	-	-	+	-	+	-	-	-	-	-	-	-	+	MAPK10
Mapk12		-	-	+	-	-	-	-	-	-	-	+	-	+	-	+	-	-	-	-	-	-	-	-	MAPK12
Mapk14		-	-	+	-	-	+	-	-	+	-	-	-	+	-	+	-	-	-	-	-	-	-	-	MAPK14
Mapt		-	-	-	+	-	-	-	-	+	-	-	-	+	-	-	-	-	-	-	+	-	-	-	MAPT
Marco		+	-	-	-	-	+	-	-	-	-	-	-	-	+	-	-	-	-	-	+	-	-	-	MARCO
Mavs		-	-	-	-	-	-	-	-	-	-	-	-	-	+	+	-	-	-	-	-	-	-	-	MAVS
Mb21d1		-	-	-	-	-	-	-	-	-	-	-	-	-	+	+	-	-	-	-	-	-	-	-	MB21D1
Mbd2		-	-	-	-	-	-	-	-	-	-	-	+	-	-	-	-	-	-	-	-	-	-	-	MBD2
Mbd3		-	-	-	-	-	-	-	-	-	-	-	+	-	-	-	-	-	-	-	-	-	-	-	MBD3
Mcm2		-	-	-	-	-	-	-	+	-	-	-	-	-	+	-	-	-	-	-	-	-	-	-	MCM2
Mcm5		-	-	-	-	-	-	-	+	-	-	-	-	-	+	-	-	-	-	-	-	-	-	-	MCM5
Mcm6		-	-	-	-	-	-	-	+	-	-	-	-	-	-	-	-	-	-	-	-	-	-	-	MCM6
Mdc1		-	-	-	-	-	-	-	+	-	-	+	-	-	-	-	-	-	-	-	-	-	-	-	MDC1
Mdm2		-	+	-	+	-	-	-	+	+	-	+	-	+	-	-	-	-	-	-	+	-	-	-	MDM2
Mef2c		+	-	-	-	-	-	-	-	-	-	-	-	+	-	+	-	-	-	-	-	-	-	-	MEF2C
Mertk		+	-	-	-	-	+	-	-	-	-	-	-	-	-	-	-	-	-	-	-	-	-	-	MERTK
Mfge8		-	-	-	-	-	+	-	-	-	-	-	-	-	-	-	-	-	-	-	-	-	-	-	MFGE8
Mgmt		-	-	-	-	-	-	-	-	+	-	+	-	-	-	-	-	-	-	-	-	-	-	-	MGMT
Mmp12		+	-	-	-	-	-	-	-	-	-	-	-	-	-	-	-	-	+	-	-	-	-	-	MMP12
Mmp14		+	-	-	-	-	-	-	-	+	-	-	-	-	-	+	-	-	+	-	-	-	-	-	MMP14
Mobp		-	-	-	-	-	-	-	-	-	-	-	-	-	-	-	-	-	-	-	-	-	+	-	MOBP
Mog		-	-	-	-	-	-	-	-	-	-	-	-	-	-	-	-	-	-	-	-	-	+	-	MOG
Mpeg1		-	-	-	-	-	-	-	-	-	-	-	-	-	+	-	-	-	-	-	-	-	-	-	MPEG1
Mpg		-	-	-	-	-	-	-	-	-	-	+	-	-	-	-	-	-	-	-	-	-	-	-	MPG
Mr1		+	-	-	-	-	-	-	-	-	-	-	-	-	-	-	-	-	-	-	-	-	-	-	MR1
Mre11a		-	-	-	-	-	-	-	-	-	-	+	-	-	-	-	-	-	-	-	-	-	-	-	MRE11
Ms4a1	B-cells	-	-	-	-	-	-	-	-	-	-	-	-	-	-	-	-	-	-	-	-	-	-	-	MS4A1
Ms4a2	Mast cells	-	+	-	-	-	-	-	-	-	-	-	-	-	-	-	-	-	-	-	-	-	-	-	MS4A2
Ms4a4a	Macrophages	-	-	-	-	-	-	-	-	-	-	-	-	-	-	-	-	-	-	-	-	-	-	-	MS4A4A
Msh2		-	-	-	-	-	-	-	-	-	-	+	-	-	-	-	-	-	-	-	-	-	-	-	MSH2
Msn		-	-	-	-	-	+	-	-	-	-	-	-	-	-	-	-	-	-	-	-	-	-	-	MSN
Msr1		-	-	-	-	-	-	-	-	-	-	-	-	-	+	-	-	-	-	-	+	-	-	-	MSR1
Mvp		+	-	-	-	-	-	-	-	-	-	-	-	-	-	-	-	-	-	-	-	-	-	-	MVP
Myc		-	-	-	+	-	-	-	+	-	+	-	-	+	-	-	-	-	-	-	-	+	-	+	MYC
Myct1	Endothelial Cells	-	-	-	-	-	-	-	-	-	-	-	-	-	-	-	-	-	-	-	-	-	-	-	MYCT1
Myd88		-	-	-	+	-	-	-	-	-	+	-	-	+	+	+	-	-	-	+	-	-	-	-	MYD88
Myrf	Oligodendrocytes	-	-	-	-	-	-	-	-	-	-	-	-	-	-	-	-	-	-	-	-	-	+	-	MYRF
Nbn		-	-	-	-	-	-	-	+	+	-	+	-	-	-	-	-	-	-	-	-	-	-	-	NBN
Ncaph		+	-	-	-	-	-	-	+	-	-	-	-	-	-	-	-	-	-	-	-	-	-	-	NCAPH
Ncf1	Microglia	-	+	+	-	-	-	-	-	+	-	-	-	-	-	-	-	-	-	-	-	-	-	-	NCF1
Ncor1		-	-	-	-	-	-	-	-	-	-	-	+	+	-	-	-	-	-	-	-	+	-	-	NCOR1
Ncor2		-	-	-	-	-	-	-	-	-	-	-	+	-	-	-	-	-	-	-	-	+	-	-	NCOR2
Ncr1	NK cells	-	+	-	-	-	-	-	-	-	-	-	-	-	-	+	-	-	-	-	-	-	-	-	NCR1
Nefl		-	+	+	-	-	-	-	-	-	+	-	-	+	-	-	+	-	-	-	+	-	-	-	NEFL
Nfe2l2		-	-	-	-	-	-	-	-	+	-	-	-	-	-	-	-	-	-	-	-	-	-	-	NFE2L2
Nfkb1		-	+	-	+	-	-	-	-	+	+	-	-	+	+	+	-	-	-	+	-	-	-	-	NFKB1
Nfkb2		-	-	-	+	-	-	-	-	-	+	-	-	+	+	+	-	-	-	+	-	-	-	-	NFKB2
Nfkbia		-	+	-	+	-	-	-	-	-	-	-	-	+	+	+	-	-	-	+	-	-	-	-	NFKBIA
Nfkbie		-	+	-	+	-	-	-	-	-	-	-	-	-	-	-	-	-	-	-	-	-	-	-	NFKBIE
Ngf		-	-	-	+	-	-	-	-	-	-	-	-	+	-	-	-	-	-	-	-	-	-	-	NGF
Ngfr		-	-	-	+	-	-	-	-	+	+	-	-	+	-	-	-	-	-	-	-	-	-	-	NGFR
Ninj2	Oligodendrocytes	-	-	-	-	-	-	-	-	-	-	-	-	-	-	-	-	-	-	-	-	-	+	-	NINJ2
Nkg7	Cytotoxic cells	-	-	-	-	-	-	-	-	-	-	-	-	-	-	-	-	-	-	-	-	-	-	-	NKG7
Nlgn1		-	-	-	-	-	-	-	-	-	-	-	-	-	-	-	-	-	+	-	+	-	-	-	NLGN1
Nlgn2		-	-	-	-	-	-	-	-	-	-	-	-	-	-	-	-	-	+	-	+	-	-	-	NLGN2
Nlrp3		+	-	-	-	-	-	-	-	-	-	-	-	-	-	+	-	-	-	-	-	-	-	-	NLRP3
Nod1		-	-	-	-	-	+	-	-	-	+	-	-	-	-	+	-	-	-	-	-	-	-	-	NOD1
Nostrin	Endothelial Cells	-	-	-	-	-	-	-	-	-	-	-	-	-	-	-	-	-	-	-	-	-	-	-	NOSTRIN
Npl		+	-	-	-	-	-	-	-	-	-	-	-	-	-	-	-	-	-	-	-	-	-	-	NPL
Npnt		+	-	-	-	-	-	-	-	-	-	-	-	-	-	-	-	-	-	-	-	-	-	-	NPNT
Nptx1		-	-	-	-	-	-	-	-	-	-	-	-	-	-	-	-	-	-	-	+	-	-	-	NPTX1
Nqo1		-	-	-	-	-	-	-	-	+	-	-	-	-	-	-	-	-	-	-	-	-	-	-	NQO1
Nrgn		-	-	-	-	-	-	-	-	-	-	-	-	-	-	-	-	-	-	-	+	-	-	-	NRGN
Nrm		+	-	-	-	-	-	-	-	-	-	-	-	-	-	-	-	-	-	-	-	-	-	-	NRM
Nrp2		+	-	+	-	-	-	-	-	-	-	-	-	-	-	-	-	-	-	-	-	-	-	-	NRP2
Nthl1		-	-	-	-	-	-	-	-	-	-	+	-	-	-	-	-	-	-	-	-	-	-	-	NTHL1
Nwd1	Astrocytes	-	-	-	-	+	-	-	-	-	-	-	-	-	-	-	-	-	-	-	-	-	-	-	NWD1
Oas1g		+	-	-	-	-	-	-	-	-	-	-	-	-	+	-	-	-	-	-	-	-	-	-	OAS1
Ogg1		-	-	-	-	-	-	-	-	-	-	+	-	-	-	-	-	-	-	-	-	-	-	-	OGG1
Olfml3		-	-	-	-	-	-	-	-	-	-	-	-	-	-	-	-	-	+	-	-	-	-	-	OLFML3
Opalin		-	-	-	-	-	-	-	-	-	-	-	-	-	-	-	-	-	-	-	-	-	+	-	OPALIN
Optn		+	-	-	-	-	+	-	+	-	-	-	-	-	-	-	-	-	-	-	-	-	-	-	OPTN
Osgin1		-	-	-	-	-	-	-	-	+	-	-	-	-	-	-	-	-	-	-	-	-	-	-	OSGIN1
Osmr		-	-	-	-	+	-	-	-	-	+	-	-	+	-	-	-	-	-	-	-	-	-	-	OSMR
P2rx7		+	-	-	-	-	-	-	-	-	-	-	-	-	-	+	-	-	-	-	+	-	-	-	P2RX7
P2ry12		+	-	-	-	-	-	-	-	-	-	-	-	-	-	-	-	-	-	-	-	-	-	-	P2RY12
Pacsin1		+	-	-	-	-	-	-	-	-	-	-	-	-	-	-	-	-	-	-	-	-	-	-	PACSIN1
Padi2		-	-	-	-	+	-	-	-	-	-	-	+	-	-	-	-	-	-	-	-	-	-	-	PADI2
Pak1		+	+	+	-	-	-	-	-	-	-	-	-	+	-	+	-	-	-	-	-	-	-	-	PAK1
Parp1		-	-	-	+	-	-	-	-	+	-	+	-	-	-	-	-	-	-	+	-	-	-	-	PARP1
Parp2		-	-	-	-	-	-	-	-	-	-	+	-	-	-	-	-	-	-	-	-	-	-	-	PARP2
Pcna		-	-	-	-	-	-	-	+	-	-	+	-	-	-	-	-	-	-	-	-	-	-	-	PCNA
Pdpn		-	-	-	-	-	-	-	-	-	-	-	-	-	-	-	-	-	+	-	-	-	-	-	PDPN
Pecam1		-	-	-	-	-	-	-	-	-	-	-	-	-	-	-	-	-	+	-	-	-	-	-	PECAM1
Pex14		-	-	-	-	-	+	-	-	-	-	-	-	-	-	-	-	-	-	-	-	-	-	-	PEX14
Pik3ca		-	+	+	+	-	+	+	-	-	+	-	-	+	-	+	+	+	-	-	-	-	-	-	PIK3CA
Pik3cb		-	+	+	+	-	+	+	-	-	+	-	-	+	-	+	+	+	-	-	-	-	-	-	PIK3CB
Pik3cd		-	+	-	+	-	+	-	-	-	+	-	-	+	-	+	-	-	-	-	-	-	-	-	PIK3CD
Pik3cg		-	+	-	+	-	-	-	-	-	-	-	-	+	-	+	-	-	-	-	-	-	-	-	PIK3CG
Pik3r1		-	+	+	+	-	+	+	-	-	+	-	-	+	-	+	+	+	-	-	-	-	-	-	PIK3R1
Pik3r2		-	+	+	+	-	+	-	-	-	+	-	-	+	-	+	+	-	-	-	-	-	-	-	PIK3R2
Pik3r5		-	+	-	+	-	-	-	-	-	-	-	-	+	-	+	-	-	-	-	-	-	-	-	PIK3R5
Pilra		-	-	-	-	-	-	-	-	-	-	-	-	-	-	+	-	-	-	-	-	-	-	-	PILRA
Pilrb1		-	-	-	-	-	-	-	-	-	-	-	-	-	-	+	-	-	-	-	-	-	-	-	PILRB
Pink1		-	-	-	-	-	+	-	-	+	-	-	-	-	-	-	-	-	-	-	-	-	-	-	PINK1
Pla2g4a		-	-	-	-	-	+	-	-	+	-	-	-	+	-	-	-	+	-	-	-	-	+	-	PLA2G4A
Pla2g5		-	-	-	-	-	+	-	-	-	-	-	-	+	-	-	-	-	-	-	-	-	-	-	PLA2G5
Plcg2		-	+	-	-	-	-	-	-	-	-	-	-	+	-	+	-	-	-	+	-	-	-	-	PLCG2
Pld1		-	-	-	-	-	+	-	-	-	-	-	-	+	-	-	-	-	-	-	-	-	-	-	PLD1
Pld2		-	-	-	-	-	+	-	-	-	-	-	-	+	-	-	-	-	-	-	-	-	-	-	PLD2
Plekhb1	Oligodendrocytes	-	-	-	-	-	-	-	-	-	-	-	-	-	-	-	-	-	-	-	+	-	-	-	PLEKHB1
Plekhm1		-	-	-	-	-	-	-	-	-	-	-	-	-	-	-	-	-	-	-	-	-	+	-	PLEKHM1
Pllp	Oligodendrocytes	-	-	-	-	-	-	-	-	-	-	-	-	-	-	-	-	-	-	-	-	-	+	-	PLLP
Plp1		-	-	-	-	-	-	-	-	-	-	-	-	-	-	-	-	-	-	-	-	-	+	-	PLP1
Plxdc2		-	-	+	-	-	-	-	-	-	-	-	-	-	-	-	-	-	-	-	-	-	-	-	PLXDC2
Plxnb3	Oligodendrocytes	-	-	-	-	-	-	-	-	-	-	-	-	-	-	-	-	-	-	-	-	-	+	-	PLXNB3
Pmp22		+	-	-	-	-	-	-	-	-	-	-	-	-	-	-	-	-	-	-	-	-	-	-	PMP22
Pms2		-	-	-	-	-	-	-	-	-	-	+	-	-	-	-	-	-	-	-	-	-	-	-	PMS2
Pnoc	B-cells	-	-	-	-	-	-	-	-	-	-	-	-	-	-	-	-	-	-	-	-	-	-	-	PNOC
Pole		-	-	-	-	-	-	-	+	-	-	+	-	-	-	-	-	-	-	-	-	-	-	-	POLE
Ppfia4		+	-	-	-	-	-	-	-	-	-	-	-	-	-	-	-	-	-	-	+	-	-	-	PPFIA4
Ppp3ca		-	+	-	+	-	-	-	-	-	-	-	-	+	-	+	-	-	-	-	-	-	-	+	PPP3CA
Ppp3cb		-	+	-	+	-	-	-	-	-	-	-	-	+	-	+	-	-	-	-	-	-	-	+	PPP3CB
Ppp3r1		-	+	-	+	-	-	-	-	-	-	-	-	+	-	+	-	-	-	-	-	-	-	+	PPP3R1
Ppp3r2		-	+	-	+	-	-	-	-	-	-	-	-	+	-	+	-	-	-	-	-	-	-	+	PPP3R2
Prdx1		-	-	-	-	-	-	-	-	+	-	-	-	-	-	-	-	-	-	-	-	-	-	-	PRDX1
Prf1	Cytotoxic cells	-	-	-	+	-	-	-	-	-	-	-	-	-	-	+	-	-	-	-	-	-	-	-	PRF1
Prkaca		-	+	+	+	-	+	-	+	-	+	-	-	+	-	-	-	+	-	-	+	-	-	+	PRKACA
Prkacb		-	+	+	+	-	+	-	-	-	-	-	-	+	-	-	-	+	-	-	+	-	-	+	PRKACB
Prkar1a		-	-	-	+	-	-	-	-	-	-	-	-	+	-	-	-	-	-	-	-	-	-	-	PRKAR1A
Prkar2a		-	-	-	+	-	-	-	-	-	-	-	-	+	-	-	-	-	-	-	-	-	-	-	PRKAR2A
Prkar2b		-	-	-	+	-	-	-	+	-	-	-	-	+	-	-	-	-	-	-	-	-	-	-	PRKAR2B
Prkce		-	-	-	-	-	+	-	-	-	-	-	-	+	-	-	-	-	-	-	-	-	-	-	PRKCE
Prkcq	Oligodendrocytes	-	+	-	+	-	+	-	-	-	-	-	-	-	-	-	-	-	-	+	-	-	+	-	PRKCQ
Prkdc		-	-	-	-	-	-	-	+	-	-	+	-	-	-	+	-	-	-	-	-	-	-	-	PRKDC
Pros1		-	-	-	-	-	+	-	-	-	-	-	-	-	-	-	-	-	-	-	-	-	-	-	PROS1
Psen2		+	-	-	-	-	-	-	-	-	-	-	-	+	-	-	-	-	-	-	-	+	-	-	PSEN2
Psmb8		+	+	+	+	+	-	-	+	-	+	-	-	+	+	-	+	-	-	+	-	-	-	+	PSMB8
Pten		-	+	-	-	-	+	-	-	-	-	+	-	+	-	-	-	+	-	-	-	-	-	-	PTEN
Ptger3		+	-	-	-	-	-	-	-	-	-	-	-	-	-	-	-	-	-	-	+	-	-	-	PTGER3
Ptger4	Exhausted CD8	+	-	-	-	-	-	-	-	-	-	-	-	-	-	-	-	-	-	-	+	-	-	-	PTGER4
Ptgs2		+	-	-	-	+	-	-	-	+	-	-	-	-	-	+	-	+	-	+	-	-	-	-	PTGS2
Ptms		+	-	-	-	-	-	-	-	-	-	-	-	-	-	-	-	-	-	-	-	-	-	-	PTMS
Ptpn6		-	+	-	-	-	-	-	-	-	+	-	-	+	+	+	-	-	-	-	-	-	-	-	PTPN6
Ptprc	CD45	-	+	-	-	-	-	-	-	-	-	-	-	-	-	-	-	-	+	-	-	-	-	-	PTPRC
Pttg1		-	-	-	-	-	-	-	+	-	-	+	-	-	-	-	-	-	-	-	-	-	-	-	PTTG1
Ptx3		-	-	-	-	+	-	-	-	-	-	-	-	-	-	-	-	-	-	-	-	-	-	-	PTX3
Pycard		-	-	-	+	-	-	-	-	-	-	-	-	-	-	+	-	-	-	-	-	-	-	-	PYCARD
Rab6b		+	-	-	-	-	-	-	-	-	-	-	-	-	-	-	-	-	-	-	-	-	-	-	RAB6B
Rab7		-	+	-	-	-	+	-	-	-	-	-	-	-	-	-	-	-	-	-	-	-	-	-	RAB7A
Rac1		-	+	+	-	-	+	-	-	-	-	-	-	+	-	+	-	-	-	-	+	-	-	+	RAC1
Rac2		-	+	-	-	-	+	-	-	-	-	-	-	+	-	+	-	-	-	-	-	-	-	+	RAC2
Rad1		-	-	-	-	-	-	-	+	-	-	+	-	-	-	-	-	-	-	-	-	-	-	-	RAD1
Rad17		-	-	-	-	-	-	-	+	-	-	+	-	-	-	-	-	-	-	-	-	-	-	-	RAD17
Rad50		-	-	-	-	-	-	-	+	+	-	+	-	-	-	-	-	-	-	-	-	-	-	-	RAD50
Rad51		-	-	-	-	-	-	-	+	-	-	+	-	-	-	-	-	-	-	-	-	-	-	-	RAD51
Rad51b		-	-	-	-	-	-	-	-	-	-	+	-	-	-	-	-	-	-	-	-	-	-	-	RAD51B
Rad51c		-	-	-	-	-	-	-	+	-	-	+	-	-	-	-	-	-	-	-	-	-	-	-	RAD51C
Rad9a		-	-	-	-	-	-	-	+	-	-	+	-	-	-	-	-	-	-	-	-	-	-	-	RAD9A
Rag1		-	-	-	-	-	-	-	-	-	-	-	-	+	-	-	-	-	-	-	-	-	-	-	RAG1
Rala		-	-	-	-	-	+	-	-	-	-	-	-	+	-	-	-	-	-	-	+	-	-	-	RALA
Ralb		-	-	-	-	-	+	-	-	-	-	-	-	+	-	-	-	-	-	-	-	-	-	-	RALB
Rapgef3		-	+	-	-	-	+	-	-	-	-	-	-	-	-	-	-	-	-	-	-	-	-	-	RAPGEF3
Rb1cc1		-	-	-	-	-	+	-	-	+	-	-	-	-	-	-	-	-	-	-	-	-	-	-	RB1CC1
Rbfox3		-	-	-	-	-	-	-	-	-	-	-	-	-	-	-	-	-	-	-	+	-	-	-	RBFOX3
Rela		-	+	-	+	-	-	-	-	+	+	-	-	+	+	+	-	-	-	+	-	-	-	-	RELA
Relb		-	-	-	-	-	-	-	-	-	+	-	-	+	+	-	-	-	-	+	-	-	-	-	RELB
Reln		-	-	-	-	-	-	-	-	-	-	-	-	+	-	-	-	-	+	-	+	-	-	-	RELN
Rgl1		+	-	-	-	-	-	-	-	-	-	-	-	+	-	-	-	-	-	-	-	-	-	-	RGL1
Rhoa		-	-	+	-	-	+	-	-	-	-	-	-	+	-	-	-	-	-	-	-	-	-	+	RHOA
Ripk1		-	-	-	+	-	-	-	-	-	-	-	-	-	-	+	-	-	-	+	-	-	-	-	RIPK1
Ripk2		-	+	-	+	-	-	-	-	-	+	-	-	+	-	+	-	-	-	-	-	-	-	-	RIPK2
Rnf8		-	-	-	-	-	-	-	+	-	-	+	-	-	-	-	-	-	-	-	-	-	-	-	RNF8
Rpa1		-	-	-	-	-	-	-	+	+	-	+	-	-	-	-	-	-	-	-	-	-	-	-	RPA1
Rpl28		+	-	-	-	-	-	-	-	-	-	-	-	-	-	-	-	-	-	-	-	-	-	-	RPL28
Rpl29		+	-	-	-	-	-	-	-	-	-	-	-	-	-	-	-	-	-	-	-	-	-	-	RPL29
Rpl36al		+	-	-	-	-	-	-	-	-	-	-	-	-	-	-	-	-	-	-	-	-	-	-	RPL36AL
Rpl9		+	-	-	-	-	-	-	-	-	-	-	-	-	-	-	-	-	-	-	-	-	-	-	RPL9
Rps10		+	-	-	-	-	-	-	-	-	-	-	-	-	-	-	-	-	-	-	-	-	-	-	RPS10
Rps2		+	-	-	-	-	-	-	-	-	-	-	-	-	-	-	-	-	-	-	-	-	-	-	RPS2
Rps21		+	-	-	-	-	-	-	-	-	-	-	-	-	-	-	-	-	-	-	-	-	-	-	RPS21
Rps3		+	-	-	-	-	-	-	-	-	-	-	-	-	-	-	-	-	-	-	-	-	-	-	RPS3
Rps9		+	-	-	-	-	-	-	-	-	-	-	-	-	-	-	-	-	-	-	-	-	-	-	RPS9
Rrm2		+	-	-	-	-	-	-	+	-	-	+	-	-	-	-	-	-	-	-	-	-	-	-	RRM2
Rsad2		+	-	-	-	-	-	-	-	-	-	-	-	-	+	-	-	-	-	-	-	-	-	-	RSAD2
Rtn4rl1		+	-	-	-	-	-	-	-	-	-	-	-	-	-	-	-	-	-	-	-	-	-	-	RTN4RL1
S100a10		-	-	-	-	+	-	-	-	-	-	-	-	-	-	-	-	-	-	-	-	-	-	-	S100A10
S100b		-	-	-	-	+	-	-	-	-	-	-	-	+	+	+	-	-	-	-	-	-	-	-	S100B
S1pr3		-	-	-	-	+	-	-	-	-	-	-	-	-	-	-	-	-	-	-	+	-	-	-	S1PR3
S1pr4		-	-	-	-	-	-	-	-	-	-	-	-	-	-	-	-	-	-	-	+	-	+	-	S1PR4
S1pr5		-	-	-	-	-	-	-	-	-	-	-	-	-	-	-	-	-	-	-	+	-	+	-	S1PR5
Sall1		-	-	-	-	-	-	-	-	-	-	-	+	-	-	-	-	-	-	-	-	-	-	-	SALL1
Sell		-	+	-	-	-	-	-	-	-	-	-	-	-	-	-	-	-	+	-	-	-	-	-	SELL
Serpina3n		-	-	-	-	+	-	-	-	-	-	-	-	-	-	-	-	-	-	-	-	-	-	-	SERPINA3
Serpine1		-	-	-	-	-	+	-	-	-	-	+	-	-	-	-	-	-	+	-	-	-	-	-	SERPINE1
Serpinf1		+	-	-	-	-	-	-	-	-	-	-	-	-	-	-	-	-	-	-	-	-	-	+	SERPINF1
Serping1		-	-	-	-	+	-	-	-	-	-	-	-	-	-	-	-	-	-	-	-	-	-	-	SERPING1
Sesn1		-	-	-	-	-	-	-	-	-	-	+	-	-	-	-	-	-	-	-	-	-	-	-	SESN1
Sesn2		-	-	-	-	-	-	-	-	-	-	+	-	-	-	-	-	-	-	-	-	-	-	-	SESN2
Setd1a		-	-	-	-	-	-	-	-	-	-	-	+	-	-	-	-	-	-	-	-	-	-	-	SETD1A
Setd1b		-	-	-	-	-	-	-	-	-	-	-	+	-	-	-	-	-	-	-	-	-	-	-	SETD1B
Setd2		-	-	-	-	-	-	-	-	-	-	-	+	-	-	-	-	-	-	-	-	-	-	-	SETD2
Setd7		-	-	-	-	-	-	-	-	-	-	-	+	-	-	-	-	-	-	-	-	-	-	-	SETD7
Setdb1		-	-	-	-	-	-	-	-	-	-	-	+	-	-	-	-	-	-	-	-	-	-	-	SETDB1
Sftpd		-	+	-	-	-	+	-	-	-	-	-	-	-	-	+	-	-	-	-	-	-	-	-	SFTPD
Sh2d1a	T-cells	-	+	-	-	-	-	-	-	-	-	-	-	-	-	+	-	-	-	-	-	-	-	-	SH2D1A
Shank3		-	-	-	-	-	-	-	-	-	-	-	-	-	-	-	-	-	-	-	+	-	-	-	SHANK3
Siglec1		-	+	-	-	-	+	-	-	-	-	-	-	-	-	-	-	-	+	-	-	-	-	-	SIGLEC1
Siglecf		-	+	-	-	-	-	-	-	-	-	-	-	-	-	-	-	-	-	-	-	-	-	-	SIGLEC8
Sin3a		-	-	-	-	-	-	-	-	-	-	-	+	-	-	-	-	-	-	-	-	-	-	-	SIN3A
Sirt1		-	-	-	-	-	-	+	-	+	-	-	+	-	-	-	-	-	-	-	-	-	-	-	SIRT1
Slamf8		-	-	-	-	-	-	-	-	-	-	-	-	-	-	-	-	-	-	-	-	-	-	-	SLAMF8
Slamf9		-	-	-	-	-	-	-	-	-	-	-	-	-	-	-	-	-	-	-	-	-	-	-	SLAMF9
Slc10a6		-	-	-	-	+	-	-	-	-	-	-	-	-	-	-	-	-	-	-	-	-	-	-	SLC10A6
Slc17a6	Neuron	-	-	-	-	-	-	-	-	-	-	-	-	-	-	-	-	-	-	-	+	-	-	-	SLC17A6
Slc17a7		-	-	-	-	-	-	-	-	-	-	-	-	-	-	-	-	-	-	-	+	-	-	-	SLC17A7
Slc1a3		-	-	-	-	+	-	-	-	-	-	-	-	-	-	-	-	-	-	-	+	-	-	-	SLC1A3
Slc2a1		+	-	-	-	-	-	-	-	-	-	-	-	-	-	-	-	-	-	-	-	-	-	-	SLC2A1
Slc2a5		+	-	-	-	-	-	-	-	-	-	-	-	-	-	-	-	-	-	-	-	-	-	-	SLC2A5
Slc44a1		+	-	-	-	-	-	-	-	-	-	-	-	-	-	-	-	-	-	-	-	-	-	-	SLC44A1
Slc6a1		-	-	-	-	+	-	-	-	-	-	-	-	-	-	-	-	-	-	-	+	-	-	-	SLC6A1
Slco2b1		-	-	-	-	-	-	+	-	-	-	-	-	-	-	-	-	-	-	-	-	-	-	-	SLCO2B1
Slfn8		-	-	-	-	+	-	-	-	-	-	-	-	-	-	-	-	-	-	-	-	-	-	-	SLFN11
Smarca4		-	-	-	-	-	-	-	-	-	-	-	+	-	-	-	-	-	-	-	-	-	-	+	SMARCA4
Smarca5		-	-	-	-	-	-	-	+	-	-	+	+	-	-	-	-	-	-	-	-	-	-	-	SMARCA5
Smarcd1		-	-	-	-	-	-	-	-	-	-	-	+	-	-	-	-	-	-	-	-	-	-	-	SMARCD1
Smc1a		-	-	-	-	-	-	-	+	-	-	+	-	-	-	-	-	-	-	-	-	-	-	-	SMC1A
Snca		+	-	-	-	-	-	-	-	+	-	-	-	-	-	-	-	-	-	-	-	-	-	-	SNCA
Socs3		-	+	-	-	+	-	-	-	-	+	-	-	-	+	+	-	-	-	-	-	-	-	-	SOCS3
Sod2		+	-	-	-	-	-	-	-	+	-	-	-	-	-	-	-	-	-	-	-	-	-	-	SOD2
Sox10	Oligodendrocytes	-	-	-	-	-	-	-	-	-	-	-	-	-	-	-	-	-	-	-	-	-	+	-	SOX10
Sox4		+	-	-	-	-	-	-	-	-	-	-	-	-	-	-	-	-	-	-	-	-	-	+	SOX4
Sox9	Astrocytes	-	-	-	-	+	-	-	-	-	-	-	-	-	-	-	-	-	-	-	-	-	-	+	SOX9
Sphk1		-	-	+	-	+	-	-	-	-	-	-	-	-	-	-	-	-	-	-	-	-	-	-	SPHK1
Spib	B-cells	-	-	-	-	-	-	-	-	-	-	-	-	-	-	-	-	-	-	-	-	-	-	-	SPIB
Spint1		+	-	-	-	-	-	-	-	-	-	-	-	-	-	-	-	-	-	-	-	-	-	-	SPINT1
Spp1		+	-	-	-	-	-	-	-	-	-	-	-	+	-	-	-	-	+	-	-	-	-	-	SPP1
Sqstm1		-	-	-	-	-	+	-	-	-	+	-	-	+	-	-	-	-	-	-	-	-	-	-	SQSTM1
Srgn		-	-	-	-	+	-	-	-	-	-	-	-	-	+	-	-	-	-	-	-	-	-	-	SRGN
Srxn1		-	-	-	-	-	-	-	-	+	-	-	-	-	-	-	-	-	-	-	-	-	-	-	SRXN1
St3gal6		+	-	-	-	-	-	-	-	-	-	-	-	-	-	-	-	-	-	-	-	+	-	-	ST3GAL6
St8sia6		+	-	-	-	-	-	-	-	-	-	-	-	-	-	-	-	-	-	-	-	-	-	-	ST8SIA6
Stat1		+	-	-	-	-	-	-	-	-	+	-	-	+	+	-	-	-	-	-	-	-	-	-	STAT1
Steap4		-	-	-	-	+	-	-	-	-	-	-	-	-	-	-	-	-	-	-	-	-	-	-	STEAP4
Stmn1		+	-	-	-	-	-	-	-	-	-	-	-	+	-	-	-	-	-	-	-	-	-	-	STMN1
Stx18		-	-	-	-	-	+	-	-	-	-	-	-	-	-	-	-	-	-	-	-	-	-	-	STX18
Sumo1		-	-	-	-	-	-	-	+	-	+	+	-	-	+	-	-	-	-	-	-	-	-	-	SUMO1
Suv39h1		-	-	-	-	-	-	-	-	-	-	-	+	-	-	-	-	-	-	-	-	-	-	-	SUV39H1
Suv39h2		-	-	-	-	-	-	-	-	-	-	-	+	-	-	-	-	-	-	-	-	-	-	-	SUV39H2
Suz12		-	-	-	-	-	-	-	-	+	-	-	+	-	-	-	-	-	-	-	-	-	-	-	SUZ12
Syk		-	+	-	-	-	+	-	-	-	+	-	-	+	-	+	-	-	-	+	-	-	-	-	SYK
Syn2		-	-	-	-	-	-	-	-	-	-	-	-	-	-	-	-	-	-	-	+	-	-	-	SYN2
Syp		-	-	-	-	-	-	-	-	-	-	-	-	-	-	-	-	-	-	-	+	-	-	-	SYP
Tarbp2		-	-	-	-	-	-	-	-	-	-	-	+	-	-	-	-	-	-	-	-	-	-	-	TARBP2
Tbc1d4		+	-	-	-	-	-	-	-	-	-	-	-	-	-	-	-	-	-	-	+	-	-	-	TBC1D4
Tbr1	Neuron	-	-	-	-	-	-	-	-	-	-	-	-	-	-	-	-	-	-	-	+	-	-	-	TBR1
Tbx21	Th1 cells	-	-	-	-	-	-	-	-	-	-	-	-	-	-	-	-	-	-	-	-	-	-	-	TBX21
Tcirg1		-	-	-	-	-	+	-	-	-	-	-	-	+	-	-	+	-	-	-	-	-	-	-	TCIRG1
Tcl1	B-cells	-	-	-	-	-	-	-	-	-	-	-	-	+	-	-	-	-	-	-	-	-	-	-	TCL1A
Tet1		-	-	-	-	-	-	-	-	-	-	-	+	-	-	-	-	-	-	-	-	-	-	-	TET1
Tfg		-	-	-	+	-	-	-	-	-	-	-	-	-	-	-	-	-	-	-	+	-	-	-	TFG
Tgfa		+	-	-	-	+	-	-	-	-	-	-	-	-	-	-	-	-	-	-	+	-	-	-	TGFA
Tgfb1		+	-	-	-	-	-	-	+	-	+	-	-	+	-	-	-	-	+	-	-	-	-	-	TGFB1
Tgfbr1		-	-	-	-	-	-	-	-	-	+	-	-	+	-	-	-	-	-	-	-	-	-	-	TGFBR1
Tgm1		-	-	-	-	+	-	-	-	-	-	-	-	-	-	-	-	-	-	-	-	-	-	-	TGM1
Tgm2		+	-	-	-	-	+	-	-	-	-	-	-	-	-	-	-	-	-	-	-	-	-	-	TGM2
Tie1	Endothelial Cells	-	-	-	-	-	-	-	-	-	-	-	-	-	-	-	-	-	-	-	-	-	-	-	TIE1
Timeless		-	-	-	-	-	-	-	+	-	-	+	-	-	-	-	-	-	-	-	-	-	-	-	TIMELESS
Timp1		-	-	-	-	+	-	-	-	-	-	-	-	-	-	-	-	-	+	-	-	-	-	-	TIMP1
Tle3		+	-	-	-	-	-	-	-	-	-	-	-	-	-	-	-	-	-	-	-	+	-	+	TLE3
Tlr2	Microglia	+	-	-	-	-	-	-	-	-	-	-	-	+	-	+	-	-	-	-	-	-	-	-	TLR2
Tlr4		-	-	-	+	-	-	-	-	-	-	-	-	+	+	+	-	-	-	+	-	-	-	-	TLR4
Tlr7		+	-	-	-	-	-	-	-	-	-	-	-	-	-	+	-	-	-	-	-	-	-	-	TLR7
Tm4sf1		-	-	-	-	+	-	-	-	-	-	-	-	-	-	-	-	-	-	-	-	-	-	-	TM4SF1
Tmc7		+	-	-	-	-	-	-	-	-	-	-	-	-	-	-	-	-	-	-	-	-	-	-	TMC7
Tmcc3		+	-	-	-	-	-	-	-	-	-	-	-	-	-	-	-	-	-	-	-	-	-	-	TMCC3
Tmem100		+	-	-	-	-	-	-	-	-	-	-	-	-	-	-	-	-	-	-	-	-	-	-	TMEM100
Tmem119		+	-	-	-	-	-	-	-	-	-	-	-	-	-	-	-	-	-	-	-	-	-	-	TMEM119
Tmem144		+	-	-	-	-	-	-	-	-	-	-	-	-	-	-	-	-	-	-	-	-	-	-	TMEM144
Tmem173		+	-	-	-	-	-	-	-	-	-	-	-	-	+	+	-	-	-	-	-	-	-	-	TMEM173
Tmem204		+	-	-	-	-	-	-	-	-	-	-	-	-	-	-	-	-	-	-	-	-	-	-	TMEM204
Tmem206		+	-	-	-	-	-	-	-	-	-	-	-	-	-	-	-	-	-	-	-	-	-	-	TMEM206
Tmem37		+	-	-	-	-	-	-	-	-	-	-	-	-	-	-	-	-	-	-	-	-	-	-	TMEM37
Tmem64		+	-	-	-	-	-	-	-	-	-	-	-	-	-	-	-	-	-	-	-	-	-	-	TMEM64
Tmem88b	Oligodendrocytes	-	-	-	-	-	-	-	-	-	-	-	-	-	-	-	-	-	-	-	-	-	-	-	TMEM88B
Tnf	Microglia	+	-	-	+	-	-	-	-	+	+	-	-	+	+	+	-	-	-	+	-	-	-	-	TNF
Tnfrsf10b		-	-	-	+	-	-	-	-	-	+	+	-	-	-	+	-	-	-	-	-	-	-	-	TNFRSF10B
Tnfrsf11b		-	-	-	+	-	-	-	-	-	+	-	-	-	-	-	-	-	-	+	-	-	-	-	TNFRSF11B
Tnfrsf12a		-	-	-	-	-	-	-	-	-	+	-	-	-	+	-	-	-	-	+	-	-	-	-	TNFRSF12A
Tnfrsf13c		-	-	-	-	-	-	-	-	-	+	-	-	-	+	-	-	-	-	+	-	-	-	-	TNFRSF13C
Tnfrsf17	B-cells	-	-	-	-	-	-	-	-	-	+	-	-	-	-	-	-	-	-	+	-	-	-	-	TNFRSF17
Tnfrsf1a		-	-	-	+	-	-	-	-	-	+	-	-	+	-	+	-	-	-	+	-	-	-	-	TNFRSF1A
Tnfrsf1b		-	-	-	+	-	-	-	-	-	+	-	-	-	-	+	-	-	-	+	-	-	-	-	TNFRSF1B
Tnfrsf25		-	-	-	+	-	-	-	-	-	+	-	-	-	-	-	-	-	-	+	-	-	-	-	TNFRSF25
Tnfrsf4		-	-	-	-	-	-	-	-	-	+	-	-	-	+	-	-	-	-	+	-	-	-	-	TNFRSF4
Tnfsf10		-	-	-	+	-	-	-	-	-	+	-	-	-	-	+	-	-	-	-	-	-	-	-	TNFSF10
Tnfsf12		-	-	-	-	-	-	-	-	-	+	-	-	-	+	-	-	-	-	+	-	-	-	-	TNFSF12
Tnfsf13b		-	-	-	-	-	-	-	-	-	+	-	-	-	+	-	-	-	-	+	-	-	-	-	TNFSF13B
Tnfsf4		-	-	-	-	-	-	-	-	-	+	-	-	-	+	-	-	-	-	+	-	-	-	-	TNFSF4
Tnfsf8		-	-	-	+	-	-	-	-	-	+	-	-	-	-	-	-	-	-	-	-	-	-	-	TNFSF8
Top2a		-	-	-	+	-	-	-	+	-	-	-	-	-	-	-	-	-	-	-	-	-	-	-	TOP2A
Topbp1		-	-	-	-	-	-	-	-	-	-	+	-	-	-	-	-	-	-	-	-	-	-	-	TOPBP1
Tpd52		+	-	-	-	-	-	-	-	-	-	-	-	-	-	-	-	-	-	-	+	-	-	-	TPD52
Tpsb2	Mast cells	-	-	-	-	-	-	-	-	-	-	-	-	-	-	-	-	-	-	-	-	-	-	-	TPSB2
Tradd		-	-	-	+	-	-	-	-	-	-	-	-	-	-	+	-	-	-	+	-	-	-	-	TRADD
Traf1		-	-	-	+	-	-	-	-	-	-	-	-	-	-	+	-	-	-	+	-	-	-	-	TRAF1
Traf2		-	-	-	+	-	-	-	-	-	+	-	-	+	+	+	-	-	-	+	-	-	-	-	TRAF2
Traf3		-	-	-	+	-	-	-	-	-	+	-	-	-	+	+	-	-	-	+	-	-	-	-	TRAF3
Traf6		-	+	-	+	-	+	-	-	-	+	-	-	+	-	+	-	-	-	+	-	-	-	-	TRAF6
Trat1	T-cells	-	+	-	-	-	-	-	-	-	-	-	-	+	-	-	-	-	-	-	-	-	-	-	TRAT1
Trem1		+	+	-	-	-	-	-	-	-	-	-	-	-	-	-	-	-	-	-	-	-	-	-	TREM1
Trem2		+	+	-	-	-	-	-	-	-	-	-	-	-	+	-	-	-	-	-	-	-	-	-	TREM2
Trem3		+	+	-	-	-	-	-	-	-	-	-	-	-	+	-	-	-	-	-	-	-	-	-
Trim47		+	-	-	-	-	-	-	-	-	-	-	-	-	-	-	-	-	-	-	-	-	-	-	TRIM47
Trp53		-	-	-	+	-	-	-	+	+	-	+	-	+	-	-	-	-	-	-	-	+	-	+	TP53
Trp53bp2		-	-	-	+	-	-	-	-	-	-	-	-	-	-	-	-	-	-	-	-	-	-	-	TP53BP2
Trp73		-	-	-	-	-	-	-	-	-	-	+	-	-	-	-	-	-	-	-	-	-	-	-	TP73
Trpa1		-	-	-	-	-	-	-	-	-	-	-	-	-	+	-	-	-	-	-	-	-	-	-	TRPA1
Trpm4		-	-	-	-	-	-	-	-	-	-	-	-	-	+	-	-	-	-	-	-	-	-	-	TRPM4
Tspan18		+	-	-	-	-	-	-	-	-	-	-	-	-	-	-	-	-	-	-	-	-	-	-	TSPAN18
Ttr		-	-	-	-	-	-	-	-	-	-	-	-	-	-	-	-	-	+	-	-	-	-	-	TTR
Tubb3		-	+	-	+	-	-	-	+	-	-	-	-	-	-	-	-	-	-	-	+	-	-	-	TUBB3
Tubb4a		-	+	-	+	-	-	-	+	-	-	-	-	-	-	-	-	-	-	-	+	-	-	-	TUBB4A
Txnrd1		-	-	-	-	-	-	-	-	+	-	-	-	-	-	-	-	-	-	-	-	-	-	-	TXNRD1
Tyrobp		-	+	-	-	-	-	-	-	-	-	-	-	-	-	+	-	-	-	-	-	-	-	-	TYROBP
Ugt8a	Oligodendrocytes	-	-	-	-	-	-	-	-	-	-	-	-	-	-	-	-	+	-	-	-	-	+	-	UGT8
Ulk1		-	-	-	-	-	+	-	-	+	-	-	-	-	-	-	-	-	-	-	-	-	-	-	ULK1
Ung		-	-	-	-	-	-	-	-	-	-	+	-	-	-	-	-	-	-	-	-	-	-	-	UNG
Uty		-	-	-	-	-	-	-	-	-	-	-	+	-	-	-	-	-	-	-	-	-	-	-	UTY
Vamp7		-	-	-	-	-	+	-	-	-	-	-	-	-	-	-	-	-	-	-	+	-	-	-	VAMP7
Vav1		-	+	+	-	-	+	-	-	-	+	-	-	+	-	+	-	-	-	-	-	-	-	-	VAV1
Vegfa		+	-	+	-	-	-	-	-	+	+	-	-	+	-	-	-	-	-	-	-	-	-	-	VEGFA
Vim		-	-	-	+	+	-	-	-	-	-	-	-	-	-	-	-	-	-	-	-	-	-	-	VIM
Vps4a		-	-	-	-	-	+	-	-	-	-	-	-	-	-	-	-	-	-	-	+	-	-	-	VPS4A
Vps4b		-	-	-	-	-	+	-	-	-	-	-	-	-	-	-	-	-	-	-	+	-	-	-	VPS4B
Was		-	+	-	-	-	+	-	-	-	-	-	-	-	-	-	-	-	-	-	-	-	-	-	WAS
Wdr5		-	-	-	-	-	-	-	-	-	-	-	+	-	-	-	-	-	-	-	-	-	-	-	WDR5
Xcl1	NK cells	-	-	-	-	-	-	-	-	-	+	-	-	-	-	-	-	-	-	-	-	-	-	-	XCL1
Xiap		-	-	-	+	-	-	-	-	-	-	-	-	-	-	+	-	-	-	+	-	-	-	+	XIAP
Xrcc6		-	-	-	-	-	-	-	-	-	-	+	-	-	-	+	-	-	-	-	-	-	-	-	XRCC6
Zbp1		+	-	-	-	-	-	-	-	-	-	-	-	-	-	+	-	-	-	-	-	-	-	-	ZBP1
Zfp367		+	-	-	-	-	-	-	-	-	-	-	-	-	-	-	-	-	-	-	-	-	-	-	ZNF367
© 2017 NanoString Technologies, all rights reserved

### Sheet: Themes
nCounter® Mouse Neuroinflammation Panel - Themes
Gene	Immunity and Inflammation	Neurobiology and Neuropathology	Metabolism and Stress
Abcc3	+	-	-
Abcc8	+	+	-
Abl1	-	+	+
Adamts16	+	+	-
Ago4	+	+	+
Agt	-	+	-
AI464131	-	-	-
Ak1	+	-	-
Akt1	+	+	+
Akt2	+	+	+
Aldh1l1	-	+	-
Ambra1	-	-	+
Amigo2	-	+	-
Anapc15	-	+	+
Anxa1	-	-	+
Apc	-	+	-
Apex1	-	+	-
Apoe	+	+	+
Arc	-	+	-
Arhgap24	+	-	-
Arid1a	-	+	-
Asb2	+	-	-
Ash2l	-	+	-
Asph	+	-	-
Atf3	+	-	-
Atg14	-	-	+
Atg3	-	-	+
Atg5	+	-	+
Atg7	+	-	+
Atg9a	-	-	+
Atm	+	+	+
Atp6v0e	+	+	-
Atp6v1a	+	+	-
Atr	-	+	+
Axl	+	+	+
B3gnt5	-	+	-
Bad	+	+	+
Bag3	-	+	+
Bag4	+	+	+
Bak1	-	+	-
Bard1	-	+	-
Bax	-	+	-
Bbc3	-	+	-
Bcas1	-	+	-
Bcl10	+	+	-
Bcl2	+	+	+
Bcl2a1a	+	+	-
Bcl2l1	+	+	+
Bcl2l11	-	+	-
Bcl2l2	-	+	-
Bdnf	-	+	-
Becn1	-	-	+
Bid	+	+	-
Bik	-	+	-
Bin1	+	-	-
Birc2	+	+	-
Birc3	+	+	-
Birc5	-	+	-
Blk	+	-	-
Blm	-	+	-
Blnk	+	-	-
Bmi1	-	+	+
Bnip3	+	+	+
Bnip3l	-	+	+
Bok	-	+	-
Bola2	+	-	-
Braf	+	+	-
Brca1	-	+	-
Brd2	-	+	-
Brd3	-	+	-
Brd4	-	+	-
Btk	+	-	-
C1qa	+	-	-
C1qb	+	-	-
C1qc	+	-	-
C3	+	-	+
C3ar1	+	+	-
C4a	-	+	-
C5ar1	+	+	-
C6	+	-	-
Cables1	-	+	-
Calcoco2	-	-	+
Calr	+	+	+
Camk4	-	+	-
Casp1	+	+	-
Casp2	+	+	-
Casp3	+	+	+
Casp4	+	+	-
Casp6	-	+	-
Casp7	+	+	-
Casp8	+	+	-
Casp9	+	+	-
Cass4	+	-	-
Ccl2	+	+	-
Ccl3	+	-	-
Ccl4	+	-	-
Ccl5	+	-	+
Ccl7	+	-	-
Ccng2	-	+	-
Ccni	-	+	-
Ccr2	+	-	-
Ccr5	+	-	-
Cd109	-	+	-
Cd14	+	+	+
Cd163	-	+	-
Cd19	+	+	-
Cd209e	-	-	-
Cd244	+	-	-
Cd24a	+	-	-
Cd300lf	+	-	-
Cd33	+	-	-
Cd36	+	+	+
Cd3d	+	-	-
Cd3e	+	-	-
Cd3g	+	-	-
Cd40	+	+	-
Cd44	+	+	+
Cd47	-	+	+
Cd6	-	+	-
Cd68	+	-	-
Cd69	+	-	-
Cd70	+	+	-
Cd72	+	-	-
Cd74	+	-	-
Cd83	+	-	-
Cd84	-	-	-
Cd86	+	+	-
Cd8a	+	+	-
Cd8b1	+	+	-
Cdc25a	-	+	-
Cdc7	-	+	-
Cdk20	-	+	-
Cdkn1a	+	+	+
Cdkn1c	-	+	-
Ceacam3	-	-	+
Cflar	+	+	+
Ch25h	+	-	-
Chek1	-	+	-
Chek2	-	+	-
Chn2	+	-	-
Chst8	+	-	-
Chuk	+	+	-
Cidea	-	+	-
Cideb	-	+	-
Cks1b	-	+	-
Clcf1	+	+	-
Cldn5	-	+	-
Clec7a	-	-	+
Clic4	+	-	+
Cln3	-	-	+
Clstn1	+	-	-
Cnn2	-	-	+
Cnp	-	+	-
Cntnap2	-	+	-
Coa5	+	-	-
Col6a3	+	+	-
Cotl1	+	-	-
Cox5b	+	-	-
Cp	-	+	-
Cpa3	-	-	-
Creb1	+	+	+
Crebbp	+	+	+
Crem	-	+	-
Crip1	+	-	-
Cryba4	+	-	-
Csf1	+	+	+
Csf1r	+	+	-
Csf2rb	+	+	-
Csf3r	+	+	-
Csk	+	+	+
Cst7	+	-	-
Ctse	+	-	-
Ctsf	+	-	-
Ctss	+	+	-
Ctsw	-	-	-
Cx3cl1	+	-	-
Cx3cr1	+	-	-
Cxcl10	+	+	-
Cxcl9	+	+	-
Cycs	-	+	+
Cyp27a1	+	-	-
Cyp7b1	+	-	-
Cytip	+	-	-
Dab2	+	+	-
Dapk1	-	+	+
Ddb2	-	+	-
Ddx58	+	-	-
Dicer1	-	+	-
Dlg1	-	+	-
Dlg4	+	+	-
Dlx1	-	+	-
Dlx2	-	+	-
Dna2	-	+	-
Dnmt1	-	+	-
Dnmt3a	-	+	-
Dnmt3b	-	+	-
Dock1	-	+	+
Dock2	-	-	+
Dot1l	-	+	-
Dst	+	+	-
Duoxa1	+	-	-
Dusp7	+	+	-
E2f1	-	+	+
Eed	-	+	+
Eef2k	+	+	-
Egfr	+	+	-
Egr1	+	+	-
Ehmt2	-	+	+
Eif1	-	+	-
Emcn	-	-	-
Emp1	-	+	-
Enpp6	-	+	-
Entpd2	-	+	-
Eomes	-	-	-
Ep300	+	+	+
Epcam	-	+	-
Epg5	-	-	+
Epsti1	+	-	-
Erbb3	+	+	-
Ercc2	+	+	-
Esam	-	+	-
Ets2	+	+	+
Exo1	-	+	-
Ezh1	-	+	-
Ezh2	-	+	+
F3	+	-	-
Fa2h	-	+	+
Fabp5	+	-	-
Fadd	+	+	-
Fancc	-	+	-
Fancd2	-	+	-
Fancg	-	+	-
Fas	+	+	+
Fasl	+	+	-
Fbln5	-	+	-
Fcer1g	+	-	+
Fcgr1	+	-	+
Fcgr2b	+	-	+
Fcgr3	+	-	+
Fcrla	+	-	-
Fcrlb	+	-	-
Fcrls	+	-	-
Fdxr	-	+	-
Fen1	-	+	-
Fgd2	+	+	-
Fgf13	+	+	-
Fgl2	+	-	-
Fkbp5	-	+	-
Flt1	+	+	-
Fos	+	+	+
Foxp3	-	-	-
Fpr1	-	+	-
Fscn1	+	-	-
Fyn	+	+	+
Gadd45a	-	+	-
Gadd45g	-	+	-
Gal3st1	-	+	+
Gba	+	-	+
Gbp2	+	+	-
Gclc	+	-	-
Gdpd2	-	+	+
Gja1	-	+	-
Gjb1	-	+	-
Gna15	+	-	-
Gpr183	+	-	-
Gpr34	+	-	-
Gpr62	-	+	-
Gpr84	+	-	-
Grap	+	+	-
Gria1	-	+	-
Gria2	-	+	-
Gria4	-	+	-
Grin2a	+	+	-
Grin2b	+	+	-
Grm2	-	+	-
Grm3	-	+	-
Grn	+	-	-
Gsn	+	+	-
Gstm1	+	-	+
Gzma	-	+	-
Gzmb	+	+	-
H2afx	-	+	+
H2-T23	+	+	-
Hat1	-	+	-
Hcar2	+	-	-
Hdac1	-	+	-
Hdac2	-	+	+
Hdac4	-	+	-
Hdac6	-	+	+
Hdc	-	-	-
Hells	-	+	-
Hif1a	+	+	+
Hilpda	+	-	-
Hira	-	+	+
Hist1h1d	+	+	+
Hmgb1	+	+	+
Hmox1	-	-	+
Homer1	-	+	-
Hpgds	-	-	+
Hprt	-	+	-
Hps4	+	-	-
Hrk	-	+	-
Hsd11b1	-	-	-
Hspb1	-	+	+
Hus1	-	+	-
Icam2	+	+	-
Ifi30	+	-	-
Ifih1	+	-	-
Ifitm2	+	-	-
Ifitm3	+	-	-
Ifnar1	+	+	-
Ifnar2	+	+	-
Igf1	+	+	+
Igf1r	-	+	+
Igf2r	+	+	-
Igsf10	+	-	-
Igsf6	+	-	-
Ikbkb	+	+	-
Ikbke	+	+	-
Ikbkg	+	+	-
Il10rb	+	-	-
Il15ra	+	-	-
Il1a	+	+	+
Il1b	+	+	+
Il1r1	+	+	+
Il1r2	+	+	-
Il1rap	+	+	-
Il1rl2	+	-	-
Il1rn	+	-	-
Il21r	+	-	-
Il2rg	+	+	-
Il3	+	+	-
Il3ra	+	+	-
Il6ra	+	+	-
Inpp5d	+	-	-
Iqsec1	-	-	+
Irak1	+	+	-
Irak2	+	+	-
Irak3	+	+	-
Irak4	+	+	-
Irf1	+	+	-
Irf2	+	+	-
Irf3	+	+	-
Irf4	+	-	-
Irf6	+	+	-
Irf7	+	+	-
Irf8	+	-	-
Islr2	-	+	-
Itga6	+	+	-
Itga7	-	+	-
Itgam	+	+	+
Itgav	+	+	+
Itgax	+	+	-
Itgb5	+	+	-
Jag1	+	+	-
Jam2	+	+	-
Jarid2	-	+	-
Jun	+	+	+
Kat2a	-	+	-
Kat2b	-	+	-
Kcnd1	+	+	-
Kcnj10	-	+	-
Kcnk13	+	+	-
Kdm1a	-	+	-
Kdm1b	-	+	-
Kdm2a	-	+	-
Kdm2b	-	+	-
Kdm3a	-	+	-
Kdm3b	-	+	-
Kdm4a	-	+	-
Kdm4b	-	+	-
Kdm4c	-	+	-
Kdm4d	-	+	-
Kdm5a	-	+	-
Kdm5b	-	+	-
Kdm5c	-	+	-
Kdm5d	-	+	-
Kdm6a	-	+	-
Kif2c	+	+	-
Kir3dl1	+	-	-
Kir3dl2	+	-	-
Kit	+	+	-
Klrb1	+	-	-
Klrd1	+	-	-
Klrk1	+	-	-
Kmt2a	-	+	-
Kmt2c	-	+	-
Lacc1	+	-	-
Lag3	-	-	-
Lair1	+	-	-
Lamp1	+	-	+
Lamp2	-	-	+
Lcn2	+	+	-
Ldha	+	-	-
Ldlrad3	+	-	-
Lfng	+	+	-
Lgmn	+	-	-
Lig1	-	+	-
Lilrb4a	+	-	-
Lingo1	-	+	-
Lmna	+	+	-
Lmnb1	+	+	+
Lrg1	+	-	-
Lrrc25	-	-	-
Lrrc3	+	-	-
Lsr	-	-	+
Lst1	+	-	-
Lta	+	+	-
Ltb	+	-	-
Ltbr	+	+	-
Ltc4s	+	-	-
Ly6a	+	-	-
Ly6g	+	-	-
Ly9	+	-	-
Lyn	+	+	+
Mafb	-	+	-
Maff	+	-	-
Mag	-	+	-
Mal	-	+	-
Man2b1	+	-	-
Map1lc3a	-	-	+
Map2k1	+	+	+
Map2k4	+	+	+
Map3k1	+	+	-
Map3k14	+	+	-
Mapk10	+	+	+
Mapk12	+	+	-
Mapk14	+	+	+
Mapt	-	+	+
Marco	+	+	+
Mavs	+	-	-
Mb21d1	+	-	-
Mbd2	-	+	-
Mbd3	-	+	-
Mcm2	+	+	-
Mcm5	+	+	-
Mcm6	-	+	-
Mdc1	-	+	-
Mdm2	+	+	+
Mef2c	+	+	-
Mertk	+	-	+
Mfge8	-	-	+
Mgmt	-	+	+
Mmp12	+	+	-
Mmp14	+	+	+
Mobp	-	+	-
Mog	-	+	-
Mpeg1	+	-	-
Mpg	-	+	-
Mr1	+	-	-
Mre11a	-	+	-
Ms4a1	-	-	-
Ms4a2	+	-	-
Ms4a4a	-	-	-
Msh2	-	+	-
Msn	-	-	+
Msr1	+	+	-
Mvp	+	-	-
Myc	+	+	-
Myct1	-	-	-
Myd88	+	+	-
Myrf	-	+	-
Nbn	-	+	+
Ncaph	+	+	-
Ncf1	+	+	+
Ncor1	-	+	-
Ncor2	-	+	-
Ncr1	+	-	-
Nefl	+	+	-
Nfe2l2	-	-	+
Nfkb1	+	+	+
Nfkb2	+	+	-
Nfkbia	+	+	-
Nfkbie	+	+	-
Ngf	-	+	-
Ngfr	+	+	+
Ninj2	-	+	-
Nkg7	-	-	-
Nlgn1	-	+	-
Nlgn2	-	+	-
Nlrp3	+	-	-
Nod1	+	-	+
Nostrin	-	-	-
Npl	+	-	-
Npnt	+	-	-
Nptx1	-	+	-
Nqo1	-	-	+
Nrgn	-	+	-
Nrm	+	-	-
Nrp2	+	+	-
Nthl1	-	+	-
Nwd1	-	+	-
Oas1g	+	-	-
Ogg1	-	+	-
Olfml3	-	+	-
Opalin	-	+	-
Optn	+	+	+
Osgin1	-	-	+
Osmr	+	+	-
P2rx7	+	+	-
P2ry12	+	-	-
Pacsin1	+	-	-
Padi2	-	+	-
Pak1	+	+	-
Parp1	+	+	+
Parp2	-	+	-
Pcna	-	+	-
Pdpn	-	+	-
Pecam1	-	+	-
Pex14	-	-	+
Pik3ca	+	+	+
Pik3cb	+	+	+
Pik3cd	+	+	+
Pik3cg	+	+	-
Pik3r1	+	+	+
Pik3r2	+	+	+
Pik3r5	+	+	-
Pilra	+	-	-
Pilrb1	+	-	-
Pink1	-	-	+
Pla2g4a	-	+	+
Pla2g5	-	+	+
Plcg2	+	+	-
Pld1	-	+	+
Pld2	-	+	+
Plekhb1	-	+	-
Plekhm1	-	+	-
Pllp	-	+	-
Plp1	-	+	-
Plxdc2	-	+	-
Plxnb3	-	+	-
Pmp22	+	-	-
Pms2	-	+	-
Pnoc	-	-	-
Pole	-	+	-
Ppfia4	+	+	-
Ppp3ca	+	+	-
Ppp3cb	+	+	-
Ppp3r1	+	+	-
Ppp3r2	+	+	-
Prdx1	-	-	+
Prf1	+	+	-
Prkaca	+	+	+
Prkacb	+	+	+
Prkar1a	-	+	-
Prkar2a	-	+	-
Prkar2b	-	+	-
Prkce	-	+	+
Prkcq	+	+	+
Prkdc	+	+	-
Pros1	-	-	+
Psen2	+	+	-
Psmb8	+	+	-
Pten	+	+	+
Ptger3	+	+	-
Ptger4	+	+	-
Ptgs2	+	+	+
Ptms	+	-	-
Ptpn6	+	+	-
Ptprc	+	+	-
Pttg1	-	+	-
Ptx3	-	+	-
Pycard	+	+	-
Rab6b	+	-	-
Rab7	+	-	+
Rac1	+	+	+
Rac2	+	+	+
Rad1	-	+	-
Rad17	-	+	-
Rad50	-	+	+
Rad51	-	+	-
Rad51b	-	+	-
Rad51c	-	+	-
Rad9a	-	+	-
Rag1	-	+	-
Rala	-	+	+
Ralb	-	+	+
Rapgef3	+	-	+
Rb1cc1	-	-	+
Rbfox3	-	+	-
Rela	+	+	+
Relb	+	+	-
Reln	-	+	-
Rgl1	+	+	-
Rhoa	-	+	+
Ripk1	+	+	-
Ripk2	+	+	-
Rnf8	-	+	-
Rpa1	-	+	+
Rpl28	+	-	-
Rpl29	+	-	-
Rpl36al	+	-	-
Rpl9	+	-	-
Rps10	+	-	-
Rps2	+	-	-
Rps21	+	-	-
Rps3	+	-	-
Rps9	+	-	-
Rrm2	+	+	-
Rsad2	+	-	-
Rtn4rl1	+	-	-
S100a10	-	+	-
S100b	+	+	-
S1pr3	-	+	-
S1pr4	-	+	-
S1pr5	-	+	-
Sall1	-	+	-
Sell	+	+	-
Serpina3n	-	+	-
Serpine1	-	+	+
Serpinf1	+	+	-
Serping1	-	+	-
Sesn1	-	+	-
Sesn2	-	+	-
Setd1a	-	+	-
Setd1b	-	+	-
Setd2	-	+	-
Setd7	-	+	-
Setdb1	-	+	-
Sftpd	+	-	+
Sh2d1a	+	-	-
Shank3	-	+	-
Siglec1	+	+	+
Siglecf	+	-	-
Sin3a	-	+	-
Sirt1	-	+	+
Slamf8	-	-	-
Slamf9	-	-	-
Slc10a6	-	+	-
Slc17a6	-	+	-
Slc17a7	-	+	-
Slc1a3	-	+	-
Slc2a1	+	-	-
Slc2a5	+	-	-
Slc44a1	+	-	-
Slc6a1	-	+	-
Slco2b1	-	-	+
Slfn8	-	+	-
Smarca4	-	+	-
Smarca5	-	+	-
Smarcd1	-	+	-
Smc1a	-	+	-
Snca	+	-	+
Socs3	+	+	-
Sod2	+	-	+
Sox10	-	+	-
Sox4	+	+	-
Sox9	-	+	-
Sphk1	-	+	-
Spib	-	-	-
Spint1	+	-	-
Spp1	+	+	-
Sqstm1	+	+	+
Srgn	+	+	-
Srxn1	-	-	+
St3gal6	+	+	-
St8sia6	+	-	-
Stat1	+	+	-
Steap4	-	+	-
Stmn1	+	+	-
Stx18	-	-	+
Sumo1	+	+	-
Suv39h1	-	+	-
Suv39h2	-	+	-
Suz12	-	+	+
Syk	+	+	+
Syn2	-	+	-
Syp	-	+	-
Tarbp2	-	+	-
Tbc1d4	+	+	-
Tbr1	-	+	-
Tbx21	-	-	-
Tcirg1	-	+	+
Tcl1	-	+	-
Tet1	-	+	-
Tfg	-	+	-
Tgfa	+	+	-
Tgfb1	+	+	-
Tgfbr1	+	+	-
Tgm1	-	+	-
Tgm2	+	-	+
Tie1	-	-	-
Timeless	-	+	-
Timp1	-	+	-
Tle3	+	+	-
Tlr2	+	+	-
Tlr4	+	+	-
Tlr7	+	-	-
Tm4sf1	-	+	-
Tmc7	+	-	-
Tmcc3	+	-	-
Tmem100	+	-	-
Tmem119	+	-	-
Tmem144	+	-	-
Tmem173	+	-	-
Tmem204	+	-	-
Tmem206	+	-	-
Tmem37	+	-	-
Tmem64	+	-	-
Tmem88b	-	-	-
Tnf	+	+	+
Tnfrsf10b	+	+	-
Tnfrsf11b	+	+	-
Tnfrsf12a	+	-	-
Tnfrsf13c	+	-	-
Tnfrsf17	+	-	-
Tnfrsf1a	+	+	-
Tnfrsf1b	+	+	-
Tnfrsf25	+	+	-
Tnfrsf4	+	-	-
Tnfsf10	+	+	-
Tnfsf12	+	-	-
Tnfsf13b	+	-	-
Tnfsf4	+	-	-
Tnfsf8	+	+	-
Top2a	-	+	-
Topbp1	-	+	-
Tpd52	+	+	-
Tpsb2	-	-	-
Tradd	+	+	-
Traf1	+	+	-
Traf2	+	+	-
Traf3	+	+	-
Traf6	+	+	+
Trat1	+	+	-
Trem1	+	-	-
Trem2	+	-	-
Trem3	+	-	-
Trim47	+	-	-
Trp53	-	+	+
Trp53bp2	-	+	-
Trp73	-	+	-
Trpa1	+	-	-
Trpm4	+	-	-
Tspan18	+	-	-
Ttr	-	+	-
Tubb3	+	+	-
Tubb4a	+	+	-
Txnrd1	-	-	+
Tyrobp	+	-	-
Ugt8a	-	+	+
Ulk1	-	-	+
Ung	-	+	-
Uty	-	+	-
Vamp7	-	+	+
Vav1	+	+	+
Vegfa	+	+	+
Vim	-	+	-
Vps4a	-	+	+
Vps4b	-	+	+
Was	+	-	+
Wdr5	-	+	-
Xcl1	+	-	-
Xiap	+	+	-
Xrcc6	+	+	-
Zbp1	+	-	-
Zfp367	+	-	-

### Sheet: Summary
nCounter® Mouse Neuroinflammation Panel - Summary
	Table 1. Summary of Pathway Annotations			Table 2. Summary of Themes			Table 3. Pathways and Themes
	Pathway	# Genes		Theme	# Genes		Pathway	Theme
	Activated Microglia	185		Immunity and Inflammation	429		Activated Microglia	Immunity and Inflammation
	Adaptive Immune Response	132		Neurobiology and Neuropathology	507		Adaptive Immune Response	Immunity and Inflammation
	Angiogenesis	41		Metabolism and Stress	171		Angiogenesis	Neurobiology and Neuropathology
	Apoptosis	140					Apoptosis	Neurobiology and Neuropathology
	Astrocyte Function	55					Astrocyte Function	Neurobiology and Neuropathology
	Autophagy	99					Autophagy	Metabolism and Stress
	Carbohydrate Metabolism	10					Carbohydrate Metabolism	Metabolism and Stress
	Cell Cycle	69					Cell Cycle	Neurobiology and Neuropathology
	Cellular Stress	81					Cellular Stress	Metabolism and Stress
	Cytokine Signaling	117					Cytokine Signaling	Immunity and Inflammation
	DNA Damage	82					DNA Damage	Neurobiology and Neuropathology
	Epigenetic Regulation	70					Epigenetic Regulation	Neurobiology and Neuropathology
	Growth Factor Signaling	153					Growth Factor Signaling	Neurobiology and Neuropathology
	Inflammatory Signaling	103					Inflammatory Signaling	Immunity and Inflammation
	Innate Immune Response	146					Innate Immune Response	Immunity and Inflammation
	Insulin Signaling	30					Insulin Signaling	Neurobiology and Neuropathology
	Lipid Metabolism	18					Lipid Metabolism	Metabolism and Stress
	Matrix Remodeling	44					Matrix Remodeling	Neurobiology and Neuropathology
	NF-kB	60					NF-kB	Immunity and Inflammation
	Neurons and Neurotransmission	80					Neurons and Neurotransmission	Neurobiology and Neuropathology
	Notch	23					Notch	Neurobiology and Neuropathology
	Oligodendrocyte Function	27					Oligodendrocyte Function	Neurobiology and Neuropathology
	Wnt	29					Wnt	Neurobiology and Neuropathology
	Table 4. Summary of Cell Type Profiling Genes
	Cell Type	# Genes
	Astrocytes	8
	Oligodendrocytes	15
	B-cells	7
	Macrophages	4
	DC	2
	Exhausted CD8	4
	T-cells	6
	CD8 T cells	2
	Neutrophils	3
	Endothelial Cells	9
	Mast cells	4
	Cytotoxic cells	8
	Neuron	6
	Treg	1
	Microglia	6
	NK CD56dim cells	3
	NK cells	2
	CD45	1
	Th1 cells	1
