## Supplementary material for "Loss of region-specific glial homeostatic signature in prion diseases": Table S4

### Sheet: DE 22L Th
	Log2 fold change	std error (log2)	Lower confidence limit (log2)	Upper confidence limit (log2)	Linear fold change	Lower confidence limit (linear)	Upper confidence limit (linear)	P-value	BY.p.value	method	Gene.sets	probe.ID
Cxcl10-mRNA	7.68	0.589	6.53	8.84	205	92.2	457	3.77e-07	0.000148	lm.nb	Astrocyte Function, Cytokine Signaling, Inflammatory Signaling, Innate Immune Response, Microglia Function	NM_021274.1:115
Clec7a-mRNA	6.44	0.628	5.21	7.67	87	37.1	204	2.87e-06	0.000297	lm.nb	Autophagy	NM_020008.2:1008
Serpina3n-mRNA	6.13	0.359	5.43	6.84	70.2	43.1	114	3.6e-08	8.99e-05	lm.nb	Astrocyte Function	NM_009252.2:119
Tgm1-mRNA	5.03	1.85	1.41	8.65	32.7	2.67	401	0.026	0.48	Wald	Astrocyte Function	NM_001161714.1:1530
Itgax-mRNA	4.95	0.553	3.86	6.03	30.9	14.6	65.5	1.95e-05	0.00129	Wald	Matrix Remodeling, Microglia Function	NM_021334.2:327
Lag3-mRNA	4.58	0.284	4.02	5.14	23.9	16.2	35.2	6.1e-08	8.99e-05	lm.nb		NM_008479.1:1700
Ccl3-mRNA	4.25	0.407	3.46	5.05	19.1	11	33.2	2.45e-06	0.000271	lm.nb	Cytokine Signaling, Microglia Function	NM_011337.1:60
Fcgr2b-mRNA	4.22	0.307	3.62	4.82	18.6	12.3	28.3	2.38e-07	0.000133	lm.nb	Adaptive Immune Response, Autophagy	NM_001077189.1:1225
Lilrb4a-mRNA	4.14	0.576	3.01	5.27	17.7	8.08	38.6	5.12e-05	0.00302	lm.nb	Adaptive Immune Response, Inflammatory Signaling	NM_013532.3:348
C4a-mRNA	4.05	0.243	3.57	4.53	16.5	11.9	23	4.56e-08	8.99e-05	lm.nb	Astrocyte Function	NM_011413.2:56
Lcn2-mRNA	3.72	1.05	1.65	5.78	13.1	3.15	54.8	0.0077	0.178	Wald	Astrocyte Function, Inflammatory Signaling	NM_008491.1:190
Irf7-mRNA	3.66	0.408	2.86	4.46	12.7	7.27	22.1	8.79e-06	0.000681	lm.nb	Apoptosis, Inflammatory Signaling, Innate Immune Response	NM_016850.2:705
Slamf9-mRNA	3.63	0.264	3.11	4.14	12.4	8.63	17.7	2.4e-07	0.000133	lm.nb	Microglia Function	NM_029612.4:748
C1qa-mRNA	3.53	0.248	3.05	4.02	11.6	8.26	16.2	1.78e-07	0.000131	lm.nb	Innate Immune Response	NM_007572.2:566
Bcl2a1a-mRNA	3.47	0.309	2.86	4.07	11.1	7.27	16.8	1.37e-06	0.000232	lm.nb	Apoptosis, NF-kB	NM_009742.3:175
Trem2-mRNA	3.41	0.258	2.91	3.92	10.7	7.5	15.1	3.4e-07	0.000148	lm.nb	Adaptive Immune Response, Inflammatory Signaling, Microglia Function	NM_031254.2:646
C1qb-mRNA	3.29	0.23	2.83	3.74	9.75	7.13	13.3	1.74e-07	0.000131	lm.nb	Innate Immune Response	NM_009777.2:865
Tyrobp-mRNA	3.27	0.268	2.74	3.79	9.64	6.7	13.9	6.62e-07	0.000178	lm.nb	Adaptive Immune Response, Innate Immune Response	NM_011662.2:130
C1qc-mRNA	3.21	0.237	2.75	3.68	9.28	6.72	12.8	2.73e-07	0.000134	lm.nb	Innate Immune Response	NM_007574.2:708
Cd84-mRNA	3.2	0.303	2.61	3.8	9.22	6.11	13.9	2.23e-06	0.000264	lm.nb		NM_013489.2:915
Irf8-mRNA	3.01	0.253	2.52	3.51	8.06	5.72	11.4	8.21e-07	0.000178	lm.nb	Inflammatory Signaling, Microglia Function	NM_008320.3:2274
Fcrls-mRNA	3	0.237	2.53	3.46	7.97	5.78	11	4.94e-07	0.000168	lm.nb	Microglia Function	NM_030707.3:925
Mpeg1-mRNA	2.98	0.251	2.49	3.48	7.91	5.63	11.1	8.32e-07	0.000178	lm.nb	Inflammatory Signaling	NM_010821.1:4135
Cd68-mRNA	2.9	0.283	2.35	3.46	7.47	5.09	11	2.89e-06	0.000297	lm.nb	Microglia Function	NM_009853.1:636
Ctss-mRNA	2.88	0.242	2.41	3.36	7.38	5.31	10.3	8.31e-07	0.000178	lm.nb	Adaptive Immune Response, Innate Immune Response, Matrix Remodeling, Microglia Function	NM_021281.2:740
Psmb8-mRNA	2.87	0.232	2.41	3.32	7.31	5.33	10	5.99e-07	0.000177	lm.nb	Adaptive Immune Response, Angiogenesis, Apoptosis, Astrocyte Function, Cell Cycle, Cytokine Signaling, Growth Factor Signaling, Inflammatory Signaling, Insulin Signaling, Microglia Function, NF-kB, Wnt	NM_010724.2:362
Ifi30-mRNA	2.82	0.218	2.4	3.25	7.08	5.26	9.52	4.01e-07	0.000148	lm.nb	Adaptive Immune Response, Inflammatory Signaling	NM_023065.3:806
C3ar1-mRNA	2.82	0.266	2.29	3.34	7.04	4.9	10.1	2.25e-06	0.000264	lm.nb	Microglia Function, Neurons and Neurotransmission	NM_009779.2:555
Ptprc-mRNA	2.81	0.299	2.22	3.4	7.01	4.67	10.5	6.06e-06	0.000506	lm.nb	Adaptive Immune Response, Matrix Remodeling	NM_011210.3:2320
Ptpn6-mRNA	2.8	0.295	2.22	3.38	6.97	4.67	10.4	5.42e-06	0.00047	lm.nb	Adaptive Immune Response, Cytokine Signaling, Growth Factor Signaling, Inflammatory Signaling, Innate Immune Response	NM_013545.2:1691
Fcer1g-mRNA	2.75	0.253	2.26	3.25	6.75	4.78	9.52	1.78e-06	0.000262	lm.nb	Adaptive Immune Response, Autophagy, Inflammatory Signaling, Innate Immune Response	NM_010185.4:264
Fcgr1-mRNA	2.74	0.257	2.24	3.24	6.67	4.71	9.46	2.08e-06	0.000264	lm.nb	Adaptive Immune Response, Autophagy, Inflammatory Signaling	NM_010186.5:185
Gbp2-mRNA	2.73	0.283	2.17	3.28	6.61	4.5	9.71	4.89e-06	0.000442	lm.nb	Astrocyte Function, Inflammatory Signaling	NM_010260.1:1996
Rsad2-mRNA	2.72	0.231	2.27	3.17	6.6	4.82	9.03	8.92e-07	0.000179	lm.nb	Inflammatory Signaling, Microglia Function	NM_021384.2:3185
Dock2-mRNA	2.71	0.246	2.22	3.19	6.53	4.67	9.11	1.59e-06	0.000243	lm.nb	Autophagy	NM_033374.3:2410
Cd86-mRNA	2.67	0.253	2.18	3.17	6.37	4.52	8.99	2.28e-06	0.000264	lm.nb	Adaptive Immune Response, Growth Factor Signaling, Matrix Remodeling, Microglia Function	NM_019388.3:251
Fcgr3-mRNA	2.64	0.236	2.17	3.1	6.22	4.51	8.57	1.43e-06	0.000232	lm.nb	Adaptive Immune Response, Autophagy, Inflammatory Signaling, Innate Immune Response	NM_010188.5:1175
Ncf1-mRNA	2.61	0.228	2.17	3.06	6.12	4.49	8.35	1.14e-06	0.000212	lm.nb	Adaptive Immune Response, Angiogenesis, Cellular Stress	NM_001286037.1:970
Cd74-mRNA	2.34	0.503	1.36	3.33	5.07	2.56	10	0.00119	0.0393	lm.nb	Adaptive Immune Response, Inflammatory Signaling	NM_001042605.1:391
Mafb-mRNA	2.3	0.213	1.88	2.72	4.93	3.69	6.58	1.84e-06	0.000262	lm.nb	Insulin Signaling	NM_010658.2:2658
Ddx58-mRNA	2.29	0.201	1.9	2.69	4.9	3.73	6.44	1.19e-06	0.000212	lm.nb	Inflammatory Signaling, Innate Immune Response, NF-kB	NM_172689.3:1751
Vim-mRNA	2.27	0.306	1.67	2.87	4.82	3.18	7.3	4.02e-05	0.00244	lm.nb	Apoptosis, Astrocyte Function	NM_011701.4:34
Ifih1-mRNA	2.23	0.219	1.8	2.66	4.71	3.49	6.34	3.08e-06	0.000309	lm.nb	Inflammatory Signaling, Innate Immune Response	NM_027835.2:1997
Grn-mRNA	2.2	0.186	1.84	2.57	4.61	3.58	5.93	8.45e-07	0.000178	lm.nb	Microglia Function	NM_008175.3:2010
Itgam-mRNA	2.2	0.198	1.81	2.59	4.59	3.51	6.01	1.47e-06	0.000232	lm.nb	Autophagy, Innate Immune Response, Matrix Remodeling	NM_001082960.1:3025
Vav1-mRNA	2.2	0.238	1.73	2.66	4.59	3.32	6.34	6.98e-06	0.000562	lm.nb	Adaptive Immune Response, Angiogenesis, Autophagy, Cytokine Signaling, Growth Factor Signaling, Innate Immune Response	NM_011691.4:1640
Stat1-mRNA	2.18	0.147	1.9	2.47	4.55	3.72	5.55	1.22e-07	0.000131	lm.nb	Cytokine Signaling, Growth Factor Signaling, Inflammatory Signaling, Microglia Function	NM_009283.3:1590
Hpgds-mRNA	2.15	0.203	1.75	2.55	4.44	3.37	5.85	2.19e-06	0.000264	lm.nb	Lipid Metabolism	NM_019455.4:425
Olfml3-mRNA	2.1	0.169	1.76	2.43	4.27	3.4	5.38	5.84e-07	0.000177	lm.nb	Matrix Remodeling	NM_133859.2:1035
S1pr3-mRNA	2.07	0.332	1.42	2.72	4.19	2.67	6.59	0.000154	0.00741	lm.nb	Astrocyte Function, Neurons and Neurotransmission	NM_010101.3:2939
Lyn-mRNA	2.01	0.177	1.67	2.36	4.04	3.18	5.14	1.2e-06	0.000212	lm.nb	Adaptive Immune Response, Autophagy, Cytokine Signaling, Growth Factor Signaling, NF-kB	NM_010747.1:1725
S100a10-mRNA	2	0.21	1.59	2.41	4	3.01	5.32	5.28e-06	0.000468	lm.nb	Astrocyte Function	NM_009112.2:154
Tnfrsf1a-mRNA	1.97	0.187	1.6	2.34	3.92	3.04	5.06	2.33e-06	0.000264	lm.nb	Apoptosis, Cytokine Signaling, Growth Factor Signaling, Innate Immune Response, NF-kB	NM_011609.2:615
Lair1-mRNA	1.96	0.222	1.53	2.4	3.89	2.88	5.27	9.97e-06	0.000735	lm.nb	Adaptive Immune Response, Microglia Function	NM_001113474.1:1865
Trim47-mRNA	1.94	0.227	1.5	2.39	3.84	2.83	5.23	1.26e-05	0.000902	lm.nb	Microglia Function	NM_001205081.1:2019
Cx3cr1-mRNA	1.88	0.175	1.54	2.23	3.69	2.91	4.69	1.93e-06	0.000264	lm.nb	Cytokine Signaling, Microglia Function	NM_009987.3:2696
Tgfb1-mRNA	1.87	0.233	1.41	2.33	3.65	2.66	5.02	2.2e-05	0.00141	lm.nb	Cell Cycle, Cytokine Signaling, Growth Factor Signaling, Matrix Remodeling, Microglia Function	NM_011577.1:1470
Pros1-mRNA	1.81	0.149	1.51	2.1	3.5	2.86	4.29	7.19e-07	0.000178	lm.nb	Autophagy	NM_011173.2:2720
Plcg2-mRNA	1.78	0.25	1.29	2.27	3.43	2.44	4.82	5.5e-05	0.00316	lm.nb	Adaptive Immune Response, Growth Factor Signaling, Innate Immune Response, NF-kB	NM_172285.1:978
Hspb1-mRNA	1.78	0.364	1.06	2.49	3.43	2.09	5.62	0.000876	0.0313	lm.nb	Angiogenesis, Astrocyte Function, Cellular Stress, Growth Factor Signaling	NM_013560.2:630
Ifitm3-mRNA	1.65	0.204	1.25	2.05	3.14	2.38	4.15	2.04e-05	0.00133	lm.nb	Adaptive Immune Response, Inflammatory Signaling	NM_025378.2:370
Spp1-mRNA	1.64	0.498	0.662	2.61	3.11	1.58	6.12	0.00938	0.209	lm.nb	Growth Factor Signaling, Matrix Remodeling, Microglia Function	NM_009263.3:420
Srgn-mRNA	1.62	0.193	1.24	2	3.07	2.36	4	1.53e-05	0.00108	lm.nb	Astrocyte Function, Inflammatory Signaling	NM_011157.2:168
Tcirg1-mRNA	1.6	0.151	1.31	1.9	3.04	2.47	3.73	2.22e-06	0.000264	lm.nb	Autophagy, Growth Factor Signaling, Insulin Signaling	NM_001136091.1:1345
Tgfbr1-mRNA	1.6	0.154	1.3	1.9	3.04	2.46	3.74	2.55e-06	0.000275	lm.nb	Cytokine Signaling, Growth Factor Signaling	NM_009370.2:4425
Csf1r-mRNA	1.6	0.177	1.25	1.95	3.03	2.38	3.85	8.3e-06	0.000656	lm.nb	Cytokine Signaling, Growth Factor Signaling, Microglia Function	NM_001037859.1:3655
Msn-mRNA	1.59	0.191	1.22	1.96	3.01	2.33	3.9	1.58e-05	0.00109	lm.nb	Autophagy	NM_010833.2:515
Gpr34-mRNA	1.57	0.176	1.23	1.92	2.98	2.34	3.79	9.08e-06	0.000681	lm.nb	Microglia Function	NM_011823.4:256
Cdkn1a-mRNA	1.56	0.3	0.976	2.15	2.96	1.97	4.44	0.000552	0.022	lm.nb	Adaptive Immune Response, Cell Cycle, Cellular Stress, Cytokine Signaling, DNA Damage, Growth Factor Signaling	NM_007669.4:1670
Axl-mRNA	1.56	0.156	1.25	1.86	2.94	2.38	3.64	3.73e-06	0.000364	lm.nb	Angiogenesis, Autophagy, Microglia Function	NM_009465.3:3820
St8sia6-mRNA	1.52	0.253	1.02	2.02	2.87	2.03	4.05	0.000201	0.00907	lm.nb	Microglia Function	NM_145838.1:1578
Csf1-mRNA	1.48	0.182	1.12	1.84	2.79	2.18	3.57	1.96e-05	0.00129	lm.nb	Astrocyte Function, Autophagy, Cytokine Signaling, Growth Factor Signaling, Innate Immune Response, Microglia Function	NM_001113530.1:833
Irf1-mRNA	1.46	0.17	1.13	1.79	2.75	2.18	3.46	1.23e-05	0.000895	lm.nb	Apoptosis, Inflammatory Signaling, Innate Immune Response	NM_008390.1:365
Tmem119-mRNA	1.37	0.166	1.05	1.7	2.59	2.07	3.25	1.68e-05	0.00115	lm.nb	Microglia Function	NM_146162.2:1550
Relb-mRNA	1.35	0.175	1	1.69	2.54	2.01	3.23	2.99e-05	0.00184	lm.nb	Cytokine Signaling, Growth Factor Signaling, Inflammatory Signaling, NF-kB	NM_009046.2:2013
Lrrc25-mRNA	1.34	0.262	0.827	1.85	2.53	1.77	3.61	0.00091	0.032	Wald		NM_153074.3:246
Ccr5-mRNA	1.32	0.172	0.985	1.66	2.5	1.98	3.15	5.73e-05	0.00321	Wald	Cytokine Signaling, Microglia Function	NM_009917.5:1340
Nfe2l2-mRNA	1.31	0.196	0.926	1.7	2.48	1.9	3.24	9.08e-05	0.00484	lm.nb	Cellular Stress	NR_132727.1:144
Birc3-mRNA	1.31	0.245	0.825	1.79	2.47	1.77	3.45	0.000704	0.0266	Wald	Apoptosis, Cytokine Signaling, Inflammatory Signaling, Innate Immune Response, NF-kB	NM_007464.3:425
Man2b1-mRNA	1.28	0.135	1.02	1.55	2.43	2.02	2.92	5.6e-06	0.000477	lm.nb	Microglia Function	NM_010764.2:1658
Itgb5-mRNA	1.25	0.128	0.998	1.5	2.38	2	2.83	4.33e-06	0.000408	lm.nb	Adaptive Immune Response, Growth Factor Signaling, Matrix Remodeling	NM_001145884.1:1270
Maff-mRNA	1.24	0.222	0.806	1.68	2.36	1.75	3.2	0.000522	0.0216	Wald	Microglia Function	NM_010755.3:743
Cd83-mRNA	1.23	0.157	0.919	1.53	2.34	1.89	2.89	2.65e-05	0.00165	lm.nb	Microglia Function	NM_009856.2:1624
Slco2b1-mRNA	1.19	0.194	0.814	1.57	2.29	1.76	2.98	0.000169	0.00795	lm.nb	Carbohydrate Metabolism	NM_175316.3:2720
Pdpn-mRNA	1.19	0.214	0.768	1.61	2.28	1.7	3.05	0.00036	0.0156	lm.nb	Matrix Remodeling	NM_010329.2:1625
Npnt-mRNA	1.14	0.327	0.503	1.78	2.21	1.42	3.44	0.00675	0.16	lm.nb	Microglia Function	NM_001029836.1:2650
Mertk-mRNA	1.14	0.222	0.703	1.57	2.2	1.63	2.97	0.000616	0.0243	lm.nb	Autophagy, Microglia Function	NM_008587.1:1320
Gadd45g-mRNA	1.12	0.173	0.781	1.46	2.18	1.72	2.75	0.000116	0.00591	lm.nb	Cell Cycle, DNA Damage, Growth Factor Signaling	NM_011817.2:208
Cln3-mRNA	1.12	0.14	0.84	1.39	2.17	1.79	2.62	2.33e-05	0.00147	loglinear	Autophagy	NM_001146311.1:378
Lst1-mRNA	1.1	0.308	0.494	1.7	2.14	1.41	3.26	0.00739	0.172	Wald	Microglia Function	NM_010734.2:104
Lgmn-mRNA	1.06	0.109	0.844	1.27	2.08	1.79	2.41	4.63e-06	0.000427	lm.nb	Adaptive Immune Response, Innate Immune Response	NM_011175.3:370
Aldh1l1-mRNA	1.04	0.105	0.835	1.25	2.06	1.78	2.37	3.78e-06	0.000364	loglinear	Astrocyte Function	NM_027406.1:1340
Sox9-mRNA	1.02	0.114	0.795	1.24	2.03	1.73	2.36	9.08e-06	0.000681	lm.nb	Astrocyte Function, Wnt	NM_011448.4:3540
Il10rb-mRNA	1.01	0.179	0.663	1.36	2.02	1.58	2.57	0.000307	0.0135	lm.nb	Cytokine Signaling, Microglia Function	NM_008349.5:465
Ifitm2-mRNA	0.993	0.239	0.525	1.46	1.99	1.44	2.75	0.00245	0.0718	lm.nb	Adaptive Immune Response, Inflammatory Signaling	NM_030694.1:87
Fos-mRNA	0.961	0.316	0.342	1.58	1.95	1.27	2.99	0.0139	0.282	lm.nb	Adaptive Immune Response, Cellular Stress, Growth Factor Signaling, Innate Immune Response, Neurons and Neurotransmission	NM_010234.2:1330
Sall1-mRNA	0.951	0.129	0.697	1.2	1.93	1.62	2.31	4.34e-05	0.0026	loglinear	Epigenetic Regulation	NM_021390.3:4875
Cyp7b1-mRNA	0.948	0.14	0.674	1.22	1.93	1.6	2.33	8.12e-05	0.00444	loglinear	Inflammatory Signaling	NM_007825.4:1030
Apoe-mRNA	0.946	0.165	0.622	1.27	1.93	1.54	2.41	0.000283	0.0127	lm.nb	Astrocyte Function, Cellular Stress, Lipid Metabolism, Microglia Function, Neurons and Neurotransmission	NM_001305844.1:903
P2ry12-mRNA	0.937	0.142	0.659	1.22	1.91	1.58	2.32	9.98e-05	0.0052	lm.nb	Microglia Function	NM_027571.3:439
P2rx7-mRNA	0.901	0.133	0.641	1.16	1.87	1.56	2.24	8.08e-05	0.00444	loglinear	Innate Immune Response, Microglia Function, Neurons and Neurotransmission	NM_001038839.2:378
Cotl1-mRNA	0.899	0.14	0.625	1.17	1.86	1.54	2.25	0.00012	0.00602	lm.nb	Microglia Function	NM_028071.3:325
Padi2-mRNA	0.889	0.169	0.557	1.22	1.85	1.47	2.33	0.000528	0.0216	lm.nb	Astrocyte Function, Epigenetic Regulation	NM_008812.2:1016
Nfkbia-mRNA	0.877	0.161	0.561	1.19	1.84	1.48	2.29	0.000412	0.0177	loglinear	Adaptive Immune Response, Apoptosis, Growth Factor Signaling, Inflammatory Signaling, Innate Immune Response, NF-kB	NM_010907.2:646
Pld2-mRNA	0.85	0.157	0.542	1.16	1.8	1.46	2.23	0.000422	0.0178	loglinear	Autophagy, Growth Factor Signaling	NM_008876.2:1134
Chek2-mRNA	0.815	0.323	0.182	1.45	1.76	1.13	2.73	0.0356	0.633	Wald	Cell Cycle, DNA Damage	NM_016681.3:790
Crip1-mRNA	0.795	0.132	0.536	1.05	1.74	1.45	2.08	0.000197	0.00897	lm.nb	Microglia Function	NM_007763.3:47
Cflar-mRNA	0.776	0.156	0.47	1.08	1.71	1.39	2.12	0.000761	0.0281	lm.nb	Apoptosis, Autophagy, Innate Immune Response, NF-kB	NM_207653.3:990
F3-mRNA	0.744	0.104	0.54	0.949	1.68	1.45	1.93	5.46e-05	0.00316	loglinear	Microglia Function	NM_010171.3:1170
Itga7-mRNA	0.747	0.189	0.377	1.12	1.68	1.3	2.17	0.00332	0.0905	lm.nb	Astrocyte Function, Growth Factor Signaling, Matrix Remodeling	NM_008398.2:2435
Mmp14-mRNA	0.741	0.104	0.536	0.945	1.67	1.45	1.93	5.67e-05	0.00321	loglinear	Cellular Stress, Innate Immune Response, Matrix Remodeling, Microglia Function	NM_008608.3:554
Casp7-mRNA	0.736	0.145	0.453	1.02	1.67	1.37	2.03	0.00094	0.0325	Wald	Apoptosis, Innate Immune Response	NM_007611.2:1468
Casp3-mRNA	0.737	0.184	0.376	1.1	1.67	1.3	2.14	0.00309	0.0859	loglinear	Apoptosis, Cellular Stress, DNA Damage, Growth Factor Signaling, Innate Immune Response, Matrix Remodeling	NM_009810.2:630
Lamp2-mRNA	0.733	0.112	0.513	0.954	1.66	1.43	1.94	0.000108	0.00556	lm.nb	Autophagy	NM_001017959.1:908
Bid-mRNA	0.734	0.15	0.439	1.03	1.66	1.36	2.04	0.000866	0.0313	loglinear	Apoptosis, DNA Damage, Innate Immune Response	NM_007544.3:1307
Ifnar2-mRNA	0.684	0.137	0.416	0.952	1.61	1.33	1.93	0.000738	0.0277	loglinear	Cytokine Signaling, Growth Factor Signaling, Inflammatory Signaling, Innate Immune Response	NM_001110498.1:725
Itga6-mRNA	0.69	0.155	0.385	0.994	1.61	1.31	1.99	0.00162	0.0523	lm.nb	Growth Factor Signaling, Matrix Remodeling, Microglia Function	NM_008397.3:910
Cp-mRNA	0.677	0.176	0.332	1.02	1.6	1.26	2.03	0.00395	0.103	lm.nb	Astrocyte Function	NM_001042611.1:1750
Fas-mRNA	0.677	0.184	0.317	1.04	1.6	1.25	2.05	0.00615	0.149	Wald	Apoptosis, Cellular Stress, Cytokine Signaling, DNA Damage, Growth Factor Signaling, Innate Immune Response	NM_007987.2:95
Gdpd2-mRNA	0.659	0.146	0.373	0.946	1.58	1.29	1.93	0.00147	0.0479	loglinear	Astrocyte Function, Lipid Metabolism	NM_023608.3:1438
Atp6v0e-mRNA	0.642	0.149	0.351	0.933	1.56	1.28	1.91	0.00192	0.0595	lm.nb	Growth Factor Signaling, Insulin Signaling, Microglia Function	NM_025272.2:585
Eef2k-mRNA	0.642	0.183	0.284	1	1.56	1.22	2	0.00662	0.159	loglinear	Growth Factor Signaling, Insulin Signaling, Microglia Function	NM_007908.3:1166
Pmp22-mRNA	0.559	0.116	0.332	0.785	1.47	1.26	1.72	0.000931	0.0324	loglinear	Microglia Function	NM_008885.2:395
Rgl1-mRNA	0.557	0.12	0.323	0.791	1.47	1.25	1.73	0.00119	0.0393	loglinear	Growth Factor Signaling, Microglia Function	NM_016846.3:3320
Bcl10-mRNA	0.547	0.134	0.285	0.809	1.46	1.22	1.75	0.00269	0.0764	loglinear	Adaptive Immune Response, Apoptosis, NF-kB	NM_009740.1:1168
Fabp5-mRNA	0.535	0.105	0.329	0.741	1.45	1.26	1.67	0.00065	0.0252	loglinear	Microglia Function	NM_010634.3:430
Agt-mRNA	0.538	0.126	0.291	0.785	1.45	1.22	1.72	0.00209	0.0635	lm.nb	Astrocyte Function	NM_007428.3:881
Traf3-mRNA	0.537	0.168	0.208	0.866	1.45	1.16	1.82	0.0108	0.233	lm.nb	Apoptosis, Cytokine Signaling, Inflammatory Signaling, Innate Immune Response, NF-kB	NM_011632.3:884
Entpd2-mRNA	0.531	0.161	0.215	0.847	1.44	1.16	1.8	0.00929	0.208	loglinear	Astrocyte Function	NM_009849.2:1016
Hif1a-mRNA	0.519	0.0815	0.36	0.679	1.43	1.28	1.6	0.000129	0.00634	loglinear	Autophagy, Cellular Stress, Microglia Function, Notch	NM_010431.2:1294
Lamp1-mRNA	0.517	0.0912	0.338	0.695	1.43	1.26	1.62	0.000307	0.0135	loglinear	Autophagy, Microglia Function	NM_010684.2:2080
Gadd45a-mRNA	0.517	0.199	0.127	0.908	1.43	1.09	1.88	0.0289	0.528	lm.nb	Cell Cycle, DNA Damage, Growth Factor Signaling	NM_007836.1:654
Nqo1-mRNA	0.518	0.218	0.0903	0.946	1.43	1.06	1.93	0.0417	0.72	lm.nb	Cellular Stress	NM_008706.5:430
Itgav-mRNA	0.51	0.0841	0.345	0.675	1.42	1.27	1.6	0.000186	0.00858	loglinear	Adaptive Immune Response, Angiogenesis, Autophagy, Growth Factor Signaling, Matrix Remodeling	NM_008402.2:3145
Gba-mRNA	0.51	0.116	0.283	0.738	1.42	1.22	1.67	0.00174	0.0553	loglinear	Lipid Metabolism, Microglia Function	NM_001077411.1:820
Nfkb1-mRNA	0.508	0.12	0.273	0.743	1.42	1.21	1.67	0.0022	0.0653	loglinear	Adaptive Immune Response, Apoptosis, Cellular Stress, Cytokine Signaling, Growth Factor Signaling, Inflammatory Signaling, Innate Immune Response, NF-kB	NM_008689.2:2125
Il1r1-mRNA	0.51	0.156	0.204	0.815	1.42	1.15	1.76	0.00972	0.214	lm.nb	Apoptosis, Cellular Stress, Cytokine Signaling, Growth Factor Signaling, Microglia Function, NF-kB	NM_001123382.1:820
Bag3-mRNA	0.498	0.174	0.158	0.839	1.41	1.12	1.79	0.0185	0.359	loglinear	Apoptosis, Cellular Stress	NM_013863.4:1000
Rad50-mRNA	0.5	0.182	0.142	0.858	1.41	1.1	1.81	0.0254	0.473	Wald	Cell Cycle, Cellular Stress, DNA Damage	NM_009012.2:4165
Trp53bp2-mRNA	0.471	0.13	0.216	0.726	1.39	1.16	1.65	0.00555	0.136	loglinear	Apoptosis	NM_173378.2:2328
Csk-mRNA	0.468	0.107	0.259	0.678	1.38	1.2	1.6	0.00175	0.0553	loglinear	Adaptive Immune Response, Angiogenesis, Autophagy, Growth Factor Signaling, Insulin Signaling	NM_007783.2:268
Rapgef3-mRNA	0.463	0.106	0.255	0.67	1.38	1.19	1.59	0.00179	0.0561	loglinear	Adaptive Immune Response, Autophagy	NM_001177810.1:564
Plxdc2-mRNA	0.466	0.118	0.235	0.698	1.38	1.18	1.62	0.00333	0.0905	lm.nb	Angiogenesis	NM_026162.5:1580
Ripk1-mRNA	0.468	0.152	0.169	0.766	1.38	1.12	1.7	0.0154	0.308	Wald	Apoptosis, Innate Immune Response, NF-kB	NM_009068.3:1246
Gsn-mRNA	0.459	0.144	0.177	0.741	1.37	1.13	1.67	0.011	0.236	lm.nb	Apoptosis, Microglia Function, Oligodendrocyte Function	NM_146120.3:624
Mavs-mRNA	0.457	0.158	0.148	0.767	1.37	1.11	1.7	0.0178	0.347	lm.nb	Inflammatory Signaling, Innate Immune Response	NM_144888.2:1162
Rps3-mRNA	0.447	0.122	0.209	0.686	1.36	1.16	1.61	0.00507	0.127	loglinear	Microglia Function	NM_012052.2:886
Irak1-mRNA	0.437	0.113	0.215	0.66	1.35	1.16	1.58	0.00388	0.103	loglinear	Apoptosis, Cytokine Signaling, Growth Factor Signaling, Innate Immune Response, NF-kB	NM_008363.2:951
Anapc15-mRNA	0.436	0.134	0.174	0.698	1.35	1.13	1.62	0.00989	0.217	loglinear	Cell Cycle, Cellular Stress	NM_027532.3:350
S100b-mRNA	0.418	0.112	0.199	0.638	1.34	1.15	1.56	0.00469	0.118	lm.nb	Astrocyte Function, Growth Factor Signaling, Inflammatory Signaling, Innate Immune Response	NM_009115.3:1090
Ly6a-mRNA	0.424	0.126	0.178	0.671	1.34	1.13	1.59	0.00817	0.185	lm.nb	Innate Immune Response	NM_010738.2:206
Rps9-mRNA	0.415	0.1	0.218	0.611	1.33	1.16	1.53	0.00256	0.074	loglinear	Microglia Function	NM_029767.2:173
Mpg-mRNA	0.411	0.146	0.124	0.698	1.33	1.09	1.62	0.0231	0.435	Wald	DNA Damage	NM_010822.3:276
Nod1-mRNA	0.413	0.148	0.122	0.703	1.33	1.09	1.63	0.0237	0.444	Wald	Autophagy, Cytokine Signaling, Innate Immune Response	NM_172729.2:1446
Tle3-mRNA	0.397	0.073	0.254	0.54	1.32	1.19	1.45	0.000415	0.0177	loglinear	Microglia Function, Notch, Wnt	NM_009389.2:3584
St3gal6-mRNA	0.404	0.0789	0.249	0.559	1.32	1.19	1.47	0.000631	0.0247	loglinear	Microglia Function, Notch	NM_018784.2:1252
Tmem206-mRNA	0.395	0.0988	0.202	0.589	1.32	1.15	1.5	0.00311	0.0859	loglinear	Microglia Function	NM_025864.3:845
Tmem100-mRNA	0.398	0.123	0.156	0.64	1.32	1.11	1.56	0.0104	0.225	loglinear	Microglia Function	NM_026433.2:1350
Rela-mRNA	0.392	0.104	0.188	0.596	1.31	1.14	1.51	0.0044	0.112	loglinear	Adaptive Immune Response, Apoptosis, Cellular Stress, Cytokine Signaling, Growth Factor Signaling, Inflammatory Signaling, Innate Immune Response, NF-kB	NM_009045.4:645
Prdx1-mRNA	0.366	0.105	0.161	0.571	1.29	1.12	1.49	0.00672	0.16	loglinear	Cellular Stress	NM_011034.4:1131
Pld1-mRNA	0.354	0.148	0.063	0.644	1.28	1.04	1.56	0.0409	0.712	lm.nb	Autophagy, Growth Factor Signaling	NM_001164056.1:520
Optn-mRNA	0.338	0.0984	0.146	0.531	1.26	1.11	1.45	0.00739	0.172	loglinear	Autophagy, Cell Cycle, Microglia Function	NM_181848.4:1018
Trp53-mRNA	0.331	0.128	0.0799	0.581	1.26	1.06	1.5	0.0324	0.584	Wald	Apoptosis, Cell Cycle, Cellular Stress, DNA Damage, Growth Factor Signaling, Notch, Wnt	NM_011640.1:1835
Fancc-mRNA	0.337	0.135	0.0732	0.601	1.26	1.05	1.52	0.0367	0.647	Wald	DNA Damage	NM_007985.2:1115
Lmna-mRNA	0.321	0.117	0.0918	0.551	1.25	1.07	1.47	0.0227	0.43	loglinear	Apoptosis, Cell Cycle, Microglia Function	NM_001002011.2:1611
Hdac1-mRNA	0.324	0.133	0.0642	0.585	1.25	1.05	1.5	0.0372	0.652	lm.nb	Cell Cycle, Epigenetic Regulation, Growth Factor Signaling, Notch, Wnt	NM_008228.2:470
Lfng-mRNA	0.309	0.122	0.0693	0.549	1.24	1.05	1.46	0.0325	0.584	loglinear	Microglia Function, Notch	NM_008494.3:1965
Rps10-mRNA	0.287	0.0898	0.111	0.463	1.22	1.08	1.38	0.011	0.236	loglinear	Microglia Function	NM_025963.3:318
Rpa1-mRNA	0.276	0.0735	0.131	0.42	1.21	1.1	1.34	0.00457	0.115	loglinear	Cell Cycle, Cellular Stress, DNA Damage	NM_026653.2:930
Rhoa-mRNA	0.275	0.0886	0.101	0.449	1.21	1.07	1.36	0.0127	0.262	loglinear	Angiogenesis, Autophagy, Growth Factor Signaling, Wnt	NM_016802.4:1885
Ralb-mRNA	0.278	0.0906	0.0999	0.455	1.21	1.07	1.37	0.0135	0.277	loglinear	Autophagy, Growth Factor Signaling	NM_022327.5:1120
Slc44a1-mRNA	0.27	0.0902	0.093	0.447	1.21	1.07	1.36	0.0152	0.305	loglinear	Microglia Function	NM_001159633.1:944
Sqstm1-mRNA	0.263	0.0641	0.138	0.389	1.2	1.1	1.31	0.00264	0.0759	loglinear	Autophagy, Cytokine Signaling, Growth Factor Signaling	NM_011018.2:1430
Rps21-mRNA	0.268	0.114	0.0439	0.492	1.2	1.03	1.41	0.0437	0.75	lm.nb	Microglia Function	NM_025587.2:153
Asph-mRNA	0.255	0.06	0.137	0.372	1.19	1.1	1.29	0.00216	0.0651	loglinear	Microglia Function	NM_001177849.1:400
Pik3r1-mRNA	0.256	0.0839	0.0916	0.421	1.19	1.07	1.34	0.0138	0.28	loglinear	Adaptive Immune Response, Angiogenesis, Apoptosis, Autophagy, Carbohydrate Metabolism, Cytokine Signaling, Growth Factor Signaling, Innate Immune Response, Insulin Signaling, Lipid Metabolism	NM_001024955.1:5664
Tpd52-mRNA	0.238	0.0737	0.0936	0.382	1.18	1.07	1.3	0.0103	0.225	loglinear	Microglia Function, Neurons and Neurotransmission	NM_001025262.1:2054
Abl1-mRNA	0.224	0.0834	0.0605	0.387	1.17	1.04	1.31	0.025	0.466	loglinear	Apoptosis, Cell Cycle, Cellular Stress, DNA Damage, Growth Factor Signaling	NM_009594.4:1378
Ikbkg-mRNA	0.223	0.0839	0.0588	0.387	1.17	1.04	1.31	0.026	0.48	loglinear	Adaptive Immune Response, Apoptosis, Cytokine Signaling, Growth Factor Signaling, Inflammatory Signaling, Innate Immune Response, NF-kB	NM_178590.2:525
Dock1-mRNA	0.215	0.0683	0.081	0.349	1.16	1.06	1.27	0.0118	0.248	loglinear	Angiogenesis, Autophagy	NM_001033420.2:405
Pik3cb-mRNA	-0.203	0.0685	-0.337	-0.0686	0.869	0.792	0.954	0.0159	0.315	loglinear	Adaptive Immune Response, Angiogenesis, Apoptosis, Autophagy, Carbohydrate Metabolism, Cytokine Signaling, Growth Factor Signaling, Innate Immune Response, Insulin Signaling, Lipid Metabolism	NM_029094.3:1970
Rb1cc1-mRNA	-0.21	0.067	-0.341	-0.0783	0.865	0.79	0.947	0.0121	0.253	loglinear	Autophagy, Cellular Stress	NM_009826.4:497
Crebbp-mRNA	-0.212	0.0604	-0.331	-0.0936	0.863	0.795	0.937	0.00663	0.159	loglinear	Cell Cycle, Cellular Stress, Cytokine Signaling, Epigenetic Regulation, Inflammatory Signaling, Innate Immune Response, Lipid Metabolism, Notch, Wnt	NM_001025432.1:3770
Hdac2-mRNA	-0.222	0.0552	-0.33	-0.114	0.857	0.795	0.924	0.00302	0.0845	loglinear	Cell Cycle, Cellular Stress, Epigenetic Regulation, Growth Factor Signaling, Notch	NM_008229.2:1010
Sin3a-mRNA	-0.23	0.0669	-0.361	-0.0988	0.853	0.779	0.934	0.00742	0.172	loglinear	Epigenetic Regulation	NM_001110350.1:3585
Pak1-mRNA	-0.242	0.0717	-0.383	-0.102	0.845	0.767	0.932	0.00813	0.185	loglinear	Adaptive Immune Response, Angiogenesis, Growth Factor Signaling, Innate Immune Response, Microglia Function	NM_011035.2:1615
Atg9a-mRNA	-0.247	0.0569	-0.358	-0.136	0.843	0.78	0.91	0.00187	0.0582	loglinear	Autophagy, Cellular Stress	NM_001003917.3:340
Gria4-mRNA	-0.256	0.102	-0.456	-0.0566	0.837	0.729	0.962	0.033	0.591	loglinear	Neurons and Neurotransmission	NM_001113180.1:1274
Sod2-mRNA	-0.258	0.0494	-0.355	-0.161	0.836	0.782	0.894	0.000544	0.0219	loglinear	Cellular Stress, Microglia Function	NM_013671.3:1495
Bcl2l2-mRNA	-0.261	0.0488	-0.356	-0.165	0.835	0.781	0.892	0.000466	0.0194	loglinear	Apoptosis	NM_007537.1:1592
Slc17a6-mRNA	-0.262	0.1	-0.459	-0.0653	0.834	0.728	0.956	0.0283	0.519	loglinear	Neurons and Neurotransmission	NM_080853.3:2825
Clstn1-mRNA	-0.267	0.055	-0.374	-0.159	0.831	0.771	0.896	0.000908	0.032	loglinear	Microglia Function	NM_023051.4:2352
Bcas1-mRNA	-0.268	0.0976	-0.459	-0.0766	0.831	0.727	0.948	0.0227	0.43	loglinear	Oligodendrocyte Function	NM_029815.2:932
Map2k4-mRNA	-0.268	0.0704	-0.406	-0.13	0.83	0.755	0.914	0.00417	0.107	loglinear	Adaptive Immune Response, Apoptosis, Cellular Stress, Growth Factor Signaling, Innate Immune Response	NM_009157.4:1335
Kdm4b-mRNA	-0.271	0.118	-0.502	-0.0402	0.829	0.706	0.972	0.0469	0.795	loglinear	DNA Damage, Epigenetic Regulation	NM_172132.1:3704
Mapk10-mRNA	-0.272	0.0705	-0.41	-0.134	0.828	0.753	0.911	0.00387	0.103	loglinear	Adaptive Immune Response, Apoptosis, Autophagy, Cellular Stress, Growth Factor Signaling, Innate Immune Response, Wnt	NM_001081567.1:1496
Fa2h-mRNA	-0.276	0.121	-0.513	-0.0378	0.826	0.701	0.974	0.0493	0.832	loglinear	Lipid Metabolism, Oligodendrocyte Function	NM_178086.3:644
Tet1-mRNA	-0.278	0.095	-0.465	-0.0921	0.825	0.725	0.938	0.0168	0.33	loglinear	Epigenetic Regulation	NM_027384.1:2192
Braf-mRNA	-0.285	0.0681	-0.418	-0.151	0.821	0.748	0.9	0.00237	0.0699	loglinear	Adaptive Immune Response, Angiogenesis, Apoptosis, Cytokine Signaling, Growth Factor Signaling, Innate Immune Response, Insulin Signaling, Neurons and Neurotransmission	NM_139294.5:1102
Pik3r2-mRNA	-0.285	0.0753	-0.433	-0.138	0.821	0.741	0.909	0.0043	0.11	loglinear	Adaptive Immune Response, Angiogenesis, Apoptosis, Autophagy, Cytokine Signaling, Growth Factor Signaling, Innate Immune Response, Insulin Signaling	NM_008841.2:230
Tubb3-mRNA	-0.287	0.0597	-0.404	-0.17	0.819	0.756	0.889	0.000956	0.0328	loglinear	Adaptive Immune Response, Apoptosis, Cell Cycle, Neurons and Neurotransmission	NM_023279.2:179
Smarcd1-mRNA	-0.288	0.101	-0.486	-0.0909	0.819	0.714	0.939	0.0187	0.36	loglinear	Epigenetic Regulation	NM_031842.1:2220
Parp1-mRNA	-0.299	0.0674	-0.431	-0.167	0.813	0.742	0.891	0.00164	0.0526	loglinear	Apoptosis, Cellular Stress, DNA Damage, NF-kB	NM_007415.2:3020
Apc-mRNA	-0.305	0.0327	-0.369	-0.241	0.81	0.774	0.846	6.36e-06	0.000521	loglinear	Apoptosis, Astrocyte Function, Wnt	NM_007462.3:645
Dlg4-mRNA	-0.31	0.0665	-0.44	-0.179	0.807	0.737	0.883	0.00119	0.0393	loglinear	Adaptive Immune Response, Angiogenesis, Cytokine Signaling, Growth Factor Signaling, Insulin Signaling, Neurons and Neurotransmission	NM_001109752.1:1866
Fscn1-mRNA	-0.31	0.111	-0.527	-0.092	0.807	0.694	0.938	0.0211	0.404	loglinear	Microglia Function	NM_007984.2:1645
Ppp3r1-mRNA	-0.317	0.107	-0.526	-0.109	0.802	0.694	0.927	0.0155	0.308	loglinear	Adaptive Immune Response, Apoptosis, Growth Factor Signaling, Innate Immune Response, Wnt	NM_024459.2:1390
Cd47-mRNA	-0.324	0.062	-0.446	-0.203	0.799	0.734	0.869	0.000541	0.0219	loglinear	Autophagy, Matrix Remodeling	NM_010581.3:165
Fgf13-mRNA	-0.331	0.0906	-0.509	-0.154	0.795	0.703	0.899	0.00526	0.13	loglinear	Growth Factor Signaling, Microglia Function	NM_010200.2:700
Ccng2-mRNA	-0.334	0.1	-0.53	-0.138	0.793	0.692	0.909	0.00875	0.197	loglinear	Cell Cycle, DNA Damage	NM_007635.4:1536
H2afx-mRNA	-0.35	0.0819	-0.511	-0.19	0.784	0.702	0.877	0.00206	0.063	loglinear	Cell Cycle, Cellular Stress, DNA Damage, Epigenetic Regulation, Wnt	NM_010436.2:980
Setd7-mRNA	-0.378	0.112	-0.598	-0.157	0.77	0.661	0.897	0.00837	0.189	lm.nb	Epigenetic Regulation	NM_080793.5:3905
AI464131-mRNA	-0.377	0.115	-0.603	-0.152	0.77	0.658	0.9	0.0096	0.212	loglinear		NM_001085515.2:1232
Ppfia4-mRNA	-0.392	0.103	-0.594	-0.19	0.762	0.663	0.877	0.00417	0.107	loglinear	Microglia Function, Neurons and Neurotransmission	NM_001144855.1:454
Dapk1-mRNA	-0.399	0.0646	-0.526	-0.273	0.758	0.694	0.828	0.000163	0.00774	loglinear	Apoptosis, Autophagy	NM_134062.1:4935
Prkdc-mRNA	-0.4	0.0975	-0.591	-0.209	0.758	0.664	0.865	0.00266	0.076	loglinear	Cell Cycle, DNA Damage, Innate Immune Response	NM_011159.2:3108
Suv39h2-mRNA	-0.408	0.173	-0.748	-0.0676	0.754	0.596	0.954	0.0467	0.795	Wald	Epigenetic Regulation	NM_022724.4:1427
Ppp3cb-mRNA	-0.414	0.0618	-0.536	-0.293	0.75	0.69	0.816	8.77e-05	0.00473	loglinear	Adaptive Immune Response, Apoptosis, Growth Factor Signaling, Innate Immune Response, Wnt	NM_008914.2:2950
Tubb4a-mRNA	-0.42	0.0893	-0.595	-0.245	0.747	0.662	0.844	0.00111	0.0374	loglinear	Adaptive Immune Response, Apoptosis, Cell Cycle, Neurons and Neurotransmission	NM_009451.3:1819
Rbfox3-mRNA	-0.429	0.104	-0.633	-0.226	0.743	0.645	0.855	0.00255	0.074	loglinear	Neurons and Neurotransmission	NM_001024931.2:2700
Pik3cd-mRNA	-0.446	0.156	-0.751	-0.141	0.734	0.594	0.907	0.0187	0.36	lm.nb	Adaptive Immune Response, Apoptosis, Autophagy, Cytokine Signaling, Growth Factor Signaling, Innate Immune Response	XM_003945690.1:4648
Prkce-mRNA	-0.452	0.0679	-0.585	-0.319	0.731	0.666	0.801	9.25e-05	0.00487	loglinear	Autophagy, Growth Factor Signaling	NM_011104.2:1510
Rtn4rl1-mRNA	-0.459	0.13	-0.713	-0.204	0.728	0.61	0.868	0.00638	0.154	loglinear	Microglia Function	NM_177708.4:2075
Ugt8a-mRNA	-0.461	0.114	-0.685	-0.237	0.726	0.622	0.848	0.00292	0.0823	loglinear	Lipid Metabolism, Oligodendrocyte Function	NM_011674.4:138
Mef2c-mRNA	-0.486	0.122	-0.725	-0.248	0.714	0.605	0.842	0.00313	0.0859	lm.nb	Growth Factor Signaling, Innate Immune Response, Microglia Function	NM_001170537.1:4341
Lingo1-mRNA	-0.49	0.116	-0.716	-0.263	0.712	0.609	0.833	0.00219	0.0653	lm.nb	Growth Factor Signaling, Oligodendrocyte Function	NM_181074.4:1087
Tmem204-mRNA	-0.495	0.153	-0.793	-0.196	0.71	0.577	0.873	0.0118	0.248	Wald	Microglia Function	NM_001001183.1:1006
Rab6b-mRNA	-0.497	0.082	-0.658	-0.337	0.708	0.634	0.792	0.000186	0.00858	loglinear	Microglia Function	NM_173781.4:715
Ppp3ca-mRNA	-0.516	0.15	-0.809	-0.222	0.7	0.571	0.857	0.00735	0.172	lm.nb	Adaptive Immune Response, Apoptosis, Growth Factor Signaling, Innate Immune Response, Wnt	NM_008913.4:1675
Grm3-mRNA	-0.54	0.11	-0.755	-0.326	0.688	0.593	0.798	0.000809	0.0296	loglinear	Astrocyte Function, Neurons and Neurotransmission	NM_181850.2:2525
Cx3cl1-mRNA	-0.541	0.109	-0.754	-0.328	0.687	0.593	0.797	0.00076	0.0281	loglinear	Cytokine Signaling, Inflammatory Signaling, Innate Immune Response	NM_009142.3:125
Bok-mRNA	-0.542	0.159	-0.854	-0.23	0.687	0.553	0.852	0.00776	0.178	lm.nb	Apoptosis	NM_016778.2:635
Fbln5-mRNA	-0.576	0.0921	-0.757	-0.396	0.671	0.592	0.76	0.000149	0.00722	loglinear	Astrocyte Function, Matrix Remodeling	NM_011812.4:2138
Grin2a-mRNA	-0.582	0.198	-0.97	-0.193	0.668	0.511	0.875	0.0166	0.328	lm.nb	Adaptive Immune Response, Angiogenesis, Cytokine Signaling, Growth Factor Signaling, Insulin Signaling, Neurons and Neurotransmission	NM_008170.2:1788
Ago4-mRNA	-0.587	0.233	-1.04	-0.13	0.666	0.485	0.914	0.036	0.637	Wald	Adaptive Immune Response, Cellular Stress, Epigenetic Regulation, Growth Factor Signaling, Notch, Wnt	NM_153177.3:1576
Grin2b-mRNA	-0.641	0.127	-0.89	-0.392	0.641	0.54	0.762	0.000697	0.0266	lm.nb	Adaptive Immune Response, Angiogenesis, Cytokine Signaling, Growth Factor Signaling, Insulin Signaling, Neurons and Neurotransmission	NM_008171.3:6340
Vegfa-mRNA	-0.655	0.102	-0.855	-0.455	0.635	0.553	0.73	0.000123	0.00613	loglinear	Angiogenesis, Cellular Stress, Cytokine Signaling, Growth Factor Signaling, Microglia Function	NM_001025250.3:3015
Homer1-mRNA	-0.668	0.243	-1.14	-0.191	0.63	0.452	0.876	0.0226	0.43	lm.nb	Neurons and Neurotransmission	NM_147176.2:1165
Shank3-mRNA	-0.675	0.142	-0.952	-0.397	0.626	0.517	0.759	0.00103	0.0349	lm.nb	Neurons and Neurotransmission	NM_021423.3:1855
Erbb3-mRNA	-0.675	0.15	-0.968	-0.381	0.626	0.511	0.768	0.00147	0.0479	loglinear	Adaptive Immune Response, Angiogenesis, Cytokine Signaling, Growth Factor Signaling, Insulin Signaling, Oligodendrocyte Function	NM_010153.1:1290
Slc17a7-mRNA	-0.714	0.226	-1.16	-0.27	0.61	0.448	0.83	0.0117	0.248	lm.nb	Neurons and Neurotransmission	NM_182993.2:530
Grm2-mRNA	-0.75	0.191	-1.13	-0.375	0.594	0.458	0.771	0.0035	0.0944	lm.nb	Neurons and Neurotransmission	NM_001160353.1:2770
Egr1-mRNA	-0.811	0.257	-1.31	-0.308	0.57	0.402	0.808	0.0116	0.247	lm.nb	Inflammatory Signaling, Neurons and Neurotransmission	NM_007913.5:515
Camk4-mRNA	-0.93	0.191	-1.3	-0.556	0.525	0.405	0.68	0.000876	0.0313	lm.nb	Growth Factor Signaling, Neurons and Neurotransmission	NM_009793.3:3280
Arc-mRNA	-1.37	0.271	-1.9	-0.837	0.387	0.268	0.56	0.000695	0.0266	lm.nb	Neurons and Neurotransmission	NM_018790.2:2715

### Sheet: DE ME7 Th
	Log2 fold change	std error (log2)	Lower confidence limit (log2)	Upper confidence limit (log2)	Linear fold change	Lower confidence limit (linear)	Upper confidence limit (linear)	P-value	BY.p.value	method	Gene.sets	probe.ID
Cxcl10-mRNA	7.73	0.589	6.58	8.89	213	95.6	473	3.55e-07	0.000229	lm.nb	Astrocyte Function, Cytokine Signaling, Inflammatory Signaling, Innate Immune Response, Microglia Function	NM_021274.1:115
Clec7a-mRNA	6.12	0.628	4.89	7.35	69.7	29.7	164	4.41e-06	0.000514	lm.nb	Autophagy	NM_020008.2:1008
Serpina3n-mRNA	5.54	0.359	4.84	6.24	46.5	28.6	75.7	8.81e-08	0.000229	lm.nb	Astrocyte Function	NM_009252.2:119
Tgm1-mRNA	5.14	1.84	1.53	8.75	35.2	2.89	429	0.0235	0.574	Wald	Astrocyte Function	NM_001161714.1:1530
Lcn2-mRNA	4.88	1.04	2.85	6.92	29.5	7.19	121	0.00154	0.0637	Wald	Astrocyte Function, Inflammatory Signaling	NM_008491.1:190
Ccl3-mRNA	4.02	0.407	3.22	4.82	16.2	9.34	28.3	3.98e-06	0.000503	lm.nb	Cytokine Signaling, Microglia Function	NM_011337.1:60
Lag3-mRNA	3.98	0.285	3.42	4.54	15.8	10.7	23.3	2.09e-07	0.000229	lm.nb		NM_008479.1:1700
Lilrb4a-mRNA	3.89	0.576	2.76	5.02	14.9	6.79	32.5	8.33e-05	0.00542	lm.nb	Adaptive Immune Response, Inflammatory Signaling	NM_013532.3:348
Fcgr2b-mRNA	3.87	0.307	3.27	4.48	14.7	9.67	22.3	4.99e-07	0.000229	lm.nb	Adaptive Immune Response, Autophagy	NM_001077189.1:1225
C4a-mRNA	3.66	0.243	3.18	4.14	12.6	9.08	17.6	1.11e-07	0.000229	lm.nb	Astrocyte Function	NM_011413.2:56
C1qa-mRNA	3.22	0.248	2.73	3.71	9.32	6.65	13.1	3.95e-07	0.000229	lm.nb	Innate Immune Response	NM_007572.2:566
Bcl2a1a-mRNA	3.22	0.31	2.61	3.83	9.31	6.11	14.2	2.59e-06	0.000422	lm.nb	Apoptosis, NF-kB	NM_009742.3:175
Irf7-mRNA	3.12	0.41	2.31	3.92	8.68	4.97	15.2	3.31e-05	0.00248	lm.nb	Apoptosis, Inflammatory Signaling, Innate Immune Response	NM_016850.2:705
Slamf9-mRNA	3.1	0.266	2.58	3.62	8.56	5.97	12.3	9.87e-07	0.000334	lm.nb	Microglia Function	NM_029612.4:748
Cd84-mRNA	3.06	0.303	2.46	3.65	8.33	5.52	12.6	3.31e-06	0.000458	lm.nb		NM_013489.2:915
Trem2-mRNA	3.03	0.259	2.53	3.54	8.19	5.76	11.6	9.41e-07	0.000334	lm.nb	Adaptive Immune Response, Inflammatory Signaling, Microglia Function	NM_031254.2:646
C1qb-mRNA	3.02	0.23	2.57	3.47	8.13	5.95	11.1	3.57e-07	0.000229	lm.nb	Innate Immune Response	NM_009777.2:865
Tyrobp-mRNA	3.01	0.268	2.48	3.53	8.05	5.6	11.6	1.34e-06	0.000349	lm.nb	Adaptive Immune Response, Innate Immune Response	NM_011662.2:130
C1qc-mRNA	3	0.237	2.53	3.47	8	5.8	11	4.94e-07	0.000229	lm.nb	Innate Immune Response	NM_007574.2:708
Cd68-mRNA	2.92	0.283	2.37	3.47	7.57	5.16	11.1	2.74e-06	0.000422	lm.nb	Microglia Function	NM_009853.1:636
Mpeg1-mRNA	2.86	0.251	2.37	3.35	7.25	5.15	10.2	1.21e-06	0.000334	lm.nb	Inflammatory Signaling	NM_010821.1:4135
Fcrls-mRNA	2.84	0.237	2.38	3.31	7.16	5.19	9.88	7.81e-07	0.000314	lm.nb	Microglia Function	NM_030707.3:925
Itgax-mRNA	2.81	0.614	1.6	4.01	6.99	3.04	16.1	0.00182	0.0734	Wald	Matrix Remodeling, Microglia Function	NM_021334.2:327
Fcgr1-mRNA	2.78	0.257	2.28	3.28	6.86	4.84	9.72	1.83e-06	0.000419	lm.nb	Adaptive Immune Response, Autophagy, Inflammatory Signaling	NM_010186.5:185
C3ar1-mRNA	2.7	0.267	2.18	3.23	6.51	4.53	9.36	3.21e-06	0.000458	lm.nb	Microglia Function, Neurons and Neurotransmission	NM_009779.2:555
Irf8-mRNA	2.69	0.254	2.19	3.19	6.47	4.58	9.14	2.23e-06	0.000421	lm.nb	Inflammatory Signaling, Microglia Function	NM_008320.3:2274
Fcer1g-mRNA	2.69	0.254	2.19	3.18	6.44	4.56	9.09	2.21e-06	0.000421	lm.nb	Adaptive Immune Response, Autophagy, Inflammatory Signaling, Innate Immune Response	NM_010185.4:264
Psmb8-mRNA	2.67	0.233	2.21	3.12	6.36	4.63	8.72	1.14e-06	0.000334	lm.nb	Adaptive Immune Response, Angiogenesis, Apoptosis, Astrocyte Function, Cell Cycle, Cytokine Signaling, Growth Factor Signaling, Inflammatory Signaling, Insulin Signaling, Microglia Function, NF-kB, Wnt	NM_010724.2:362
Spp1-mRNA	2.64	0.498	1.66	3.61	6.22	3.16	12.2	0.000495	0.0243	lm.nb	Growth Factor Signaling, Matrix Remodeling, Microglia Function	NM_009263.3:420
Ptpn6-mRNA	2.61	0.295	2.04	3.19	6.12	4.1	9.15	9.76e-06	0.000927	lm.nb	Adaptive Immune Response, Cytokine Signaling, Growth Factor Signaling, Inflammatory Signaling, Innate Immune Response	NM_013545.2:1691
Ptprc-mRNA	2.6	0.3	2.01	3.19	6.05	4.02	9.1	1.18e-05	0.00105	lm.nb	Adaptive Immune Response, Matrix Remodeling	NM_011210.3:2320
Ctss-mRNA	2.58	0.243	2.1	3.05	5.96	4.29	8.29	2.16e-06	0.000421	lm.nb	Adaptive Immune Response, Innate Immune Response, Matrix Remodeling, Microglia Function	NM_021281.2:740
Ifi30-mRNA	2.5	0.22	2.07	2.93	5.67	4.2	7.64	1.21e-06	0.000334	lm.nb	Adaptive Immune Response, Inflammatory Signaling	NM_023065.3:806
Dock2-mRNA	2.46	0.246	1.98	2.94	5.51	3.94	7.7	3.62e-06	0.000472	lm.nb	Autophagy	NM_033374.3:2410
Gbp2-mRNA	2.44	0.284	1.89	3	5.44	3.7	8	1.24e-05	0.00105	lm.nb	Astrocyte Function, Inflammatory Signaling	NM_010260.1:1996
Rsad2-mRNA	2.43	0.232	1.97	2.88	5.38	3.93	7.38	2.47e-06	0.000421	lm.nb	Inflammatory Signaling, Microglia Function	NM_021384.2:3185
Ncf1-mRNA	2.41	0.229	1.96	2.86	5.31	3.88	7.25	2.4e-06	0.000421	lm.nb	Adaptive Immune Response, Angiogenesis, Cellular Stress	NM_001286037.1:970
Fcgr3-mRNA	2.38	0.238	1.91	2.84	5.2	3.76	7.17	3.55e-06	0.000472	lm.nb	Adaptive Immune Response, Autophagy, Inflammatory Signaling, Innate Immune Response	NM_010188.5:1175
Cd74-mRNA	2.36	0.503	1.37	3.34	5.12	2.59	10.1	0.00115	0.0512	lm.nb	Adaptive Immune Response, Inflammatory Signaling	NM_001042605.1:391
Cd86-mRNA	2.26	0.256	1.76	2.76	4.79	3.39	6.78	9.85e-06	0.000927	lm.nb	Adaptive Immune Response, Growth Factor Signaling, Matrix Remodeling, Microglia Function	NM_019388.3:251
Olfml3-mRNA	2.23	0.169	1.9	2.56	4.7	3.74	5.91	3.32e-07	0.000229	lm.nb	Matrix Remodeling	NM_133859.2:1035
Vim-mRNA	2.16	0.306	1.56	2.76	4.46	2.94	6.75	5.99e-05	0.00401	lm.nb	Apoptosis, Astrocyte Function	NM_011701.4:34
Ddx58-mRNA	2.08	0.202	1.69	2.48	4.24	3.22	5.58	2.77e-06	0.000422	lm.nb	Inflammatory Signaling, Innate Immune Response, NF-kB	NM_172689.3:1751
Mafb-mRNA	2.08	0.213	1.66	2.49	4.22	3.16	5.64	4.42e-06	0.000514	lm.nb	Insulin Signaling	NM_010658.2:2658
Grn-mRNA	2.05	0.186	1.69	2.42	4.15	3.22	5.34	1.55e-06	0.000381	lm.nb	Microglia Function	NM_008175.3:2010
Ifih1-mRNA	1.93	0.221	1.49	2.36	3.8	2.82	5.13	1.09e-05	0.000988	lm.nb	Inflammatory Signaling, Innate Immune Response	NM_027835.2:1997
S1pr3-mRNA	1.92	0.333	1.27	2.58	3.79	2.41	5.96	0.000267	0.0146	lm.nb	Astrocyte Function, Neurons and Neurotransmission	NM_010101.3:2939
Lyn-mRNA	1.91	0.177	1.57	2.26	3.77	2.96	4.79	1.89e-06	0.000419	lm.nb	Adaptive Immune Response, Autophagy, Cytokine Signaling, Growth Factor Signaling, NF-kB	NM_010747.1:1725
Vav1-mRNA	1.9	0.24	1.44	2.37	3.74	2.7	5.19	2.33e-05	0.00182	lm.nb	Adaptive Immune Response, Angiogenesis, Autophagy, Cytokine Signaling, Growth Factor Signaling, Innate Immune Response	NM_011691.4:1640
Itgam-mRNA	1.88	0.199	1.49	2.27	3.69	2.81	4.83	5.61e-06	0.000637	lm.nb	Autophagy, Innate Immune Response, Matrix Remodeling	NM_001082960.1:3025
Stat1-mRNA	1.86	0.148	1.57	2.15	3.63	2.97	4.44	5.18e-07	0.000229	lm.nb	Cytokine Signaling, Growth Factor Signaling, Inflammatory Signaling, Microglia Function	NM_009283.3:1590
Plcg2-mRNA	1.77	0.25	1.28	2.25	3.4	2.42	4.77	5.84e-05	0.00401	lm.nb	Adaptive Immune Response, Growth Factor Signaling, Innate Immune Response, NF-kB	NM_172285.1:978
Lair1-mRNA	1.75	0.223	1.31	2.18	3.35	2.48	4.54	2.67e-05	0.00204	lm.nb	Adaptive Immune Response, Microglia Function	NM_001113474.1:1865
Cx3cr1-mRNA	1.72	0.175	1.38	2.06	3.3	2.6	4.18	4.17e-06	0.000513	lm.nb	Cytokine Signaling, Microglia Function	NM_009987.3:2696
Tnfrsf1a-mRNA	1.71	0.188	1.34	2.08	3.28	2.54	4.23	7.9e-06	0.000853	lm.nb	Apoptosis, Cytokine Signaling, Growth Factor Signaling, Innate Immune Response, NF-kB	NM_011609.2:615
Hpgds-mRNA	1.71	0.206	1.3	2.11	3.27	2.47	4.32	1.65e-05	0.00135	lm.nb	Lipid Metabolism	NM_019455.4:425
Tgfb1-mRNA	1.66	0.234	1.2	2.11	3.15	2.29	4.33	5.92e-05	0.00401	lm.nb	Cell Cycle, Cytokine Signaling, Growth Factor Signaling, Matrix Remodeling, Microglia Function	NM_011577.1:1470
Gpr34-mRNA	1.62	0.176	1.28	1.97	3.08	2.42	3.91	7.14e-06	0.000789	lm.nb	Microglia Function	NM_011823.4:256
Csf1r-mRNA	1.55	0.177	1.2	1.89	2.92	2.3	3.71	1.09e-05	0.000988	lm.nb	Cytokine Signaling, Growth Factor Signaling, Microglia Function	NM_001037859.1:3655
Pros1-mRNA	1.53	0.151	1.23	1.82	2.88	2.34	3.53	3.26e-06	0.000458	lm.nb	Autophagy	NM_011173.2:2720
Tmem119-mRNA	1.49	0.166	1.16	1.81	2.81	2.24	3.52	8.73e-06	0.000881	lm.nb	Microglia Function	NM_146162.2:1550
Ifitm3-mRNA	1.45	0.205	1.05	1.85	2.73	2.07	3.61	5.81e-05	0.00401	lm.nb	Adaptive Immune Response, Inflammatory Signaling	NM_025378.2:370
Trim47-mRNA	1.38	0.23	0.932	1.83	2.61	1.91	3.57	0.0002	0.0111	lm.nb	Microglia Function	NM_001205081.1:2019
Tcirg1-mRNA	1.38	0.154	1.08	1.68	2.6	2.11	3.2	8.76e-06	0.000881	lm.nb	Autophagy, Growth Factor Signaling, Insulin Signaling	NM_001136091.1:1345
Irf1-mRNA	1.38	0.17	1.04	1.71	2.6	2.06	3.27	2.03e-05	0.00163	lm.nb	Apoptosis, Inflammatory Signaling, Innate Immune Response	NM_008390.1:365
Csf1-mRNA	1.38	0.182	1.02	1.74	2.6	2.03	3.33	3.44e-05	0.00254	lm.nb	Astrocyte Function, Autophagy, Cytokine Signaling, Growth Factor Signaling, Innate Immune Response, Microglia Function	NM_001113530.1:833
Msn-mRNA	1.37	0.191	0.998	1.75	2.59	2	3.36	5.18e-05	0.0037	lm.nb	Autophagy	NM_010833.2:515
Ccr5-mRNA	1.36	0.168	1.03	1.69	2.57	2.05	3.23	3.94e-05	0.00286	Wald	Cytokine Signaling, Microglia Function	NM_009917.5:1340
Itgb5-mRNA	1.34	0.128	1.09	1.59	2.53	2.12	3.01	2.41e-06	0.000421	lm.nb	Adaptive Immune Response, Growth Factor Signaling, Matrix Remodeling	NM_001145884.1:1270
Tgfbr1-mRNA	1.33	0.155	1.03	1.63	2.51	2.04	3.1	1.24e-05	0.00105	lm.nb	Cytokine Signaling, Growth Factor Signaling	NM_009370.2:4425
Pdpn-mRNA	1.31	0.214	0.89	1.73	2.48	1.85	3.32	0.000175	0.0103	lm.nb	Matrix Remodeling	NM_010329.2:1625
Srgn-mRNA	1.27	0.194	0.886	1.65	2.41	1.85	3.13	0.000109	0.00677	lm.nb	Astrocyte Function, Inflammatory Signaling	NM_011157.2:168
S100a10-mRNA	1.27	0.211	0.856	1.68	2.41	1.81	3.21	0.000198	0.0111	lm.nb	Astrocyte Function	NM_009112.2:154
Cdkn1a-mRNA	1.26	0.301	0.669	1.85	2.39	1.59	3.6	0.00237	0.0901	lm.nb	Adaptive Immune Response, Cell Cycle, Cellular Stress, Cytokine Signaling, DNA Damage, Growth Factor Signaling	NM_007669.4:1670
Axl-mRNA	1.25	0.157	0.939	1.55	2.37	1.92	2.94	2.34e-05	0.00182	lm.nb	Angiogenesis, Autophagy, Microglia Function	NM_009465.3:3820
Lst1-mRNA	1.22	0.321	0.595	1.85	2.34	1.51	3.61	0.00512	0.172	Wald	Microglia Function	NM_010734.2:104
Man2b1-mRNA	1.21	0.136	0.939	1.47	2.31	1.92	2.77	9.46e-06	0.000927	lm.nb	Microglia Function	NM_010764.2:1658
Slco2b1-mRNA	1.19	0.194	0.811	1.57	2.28	1.75	2.97	0.000171	0.0102	lm.nb	Carbohydrate Metabolism	NM_175316.3:2720
Relb-mRNA	1.16	0.177	0.813	1.51	2.23	1.76	2.84	0.000105	0.00661	lm.nb	Cytokine Signaling, Growth Factor Signaling, Inflammatory Signaling, NF-kB	NM_009046.2:2013
St8sia6-mRNA	1.13	0.255	0.628	1.63	2.19	1.54	3.09	0.00168	0.0687	lm.nb	Microglia Function	NM_145838.1:1578
Hspb1-mRNA	1.13	0.366	0.415	1.85	2.19	1.33	3.6	0.0128	0.369	lm.nb	Angiogenesis, Astrocyte Function, Cellular Stress, Growth Factor Signaling	NM_013560.2:630
Fos-mRNA	1.09	0.315	0.474	1.71	2.13	1.39	3.27	0.00712	0.226	lm.nb	Adaptive Immune Response, Cellular Stress, Growth Factor Signaling, Innate Immune Response, Neurons and Neurotransmission	NM_010234.2:1330
Mertk-mRNA	1.08	0.222	0.645	1.51	2.11	1.56	2.86	0.000884	0.0416	lm.nb	Autophagy, Microglia Function	NM_008587.1:1320
Apoe-mRNA	1.06	0.165	0.735	1.38	2.08	1.66	2.61	0.000123	0.00749	lm.nb	Astrocyte Function, Cellular Stress, Lipid Metabolism, Microglia Function, Neurons and Neurotransmission	NM_001305844.1:903
Il10rb-mRNA	1.02	0.179	0.67	1.37	2.03	1.59	2.59	0.000292	0.0156	lm.nb	Cytokine Signaling, Microglia Function	NM_008349.5:465
Nfe2l2-mRNA	1	0.199	0.614	1.4	2.01	1.53	2.63	0.000703	0.0338	lm.nb	Cellular Stress	NR_132727.1:144
Lrrc25-mRNA	0.951	0.273	0.417	1.49	1.93	1.33	2.8	0.00822	0.253	Wald		NM_153074.3:246
Aldh1l1-mRNA	0.944	0.105	0.739	1.15	1.92	1.67	2.22	8.4e-06	0.000881	loglinear	Astrocyte Function	NM_027406.1:1340
Lgmn-mRNA	0.922	0.109	0.708	1.14	1.9	1.63	2.2	1.43e-05	0.00119	lm.nb	Adaptive Immune Response, Innate Immune Response	NM_011175.3:370
Birc3-mRNA	0.922	0.257	0.418	1.43	1.9	1.34	2.69	0.00716	0.226	Wald	Apoptosis, Cytokine Signaling, Inflammatory Signaling, Innate Immune Response, NF-kB	NM_007464.3:425
P2ry12-mRNA	0.912	0.142	0.633	1.19	1.88	1.55	2.28	0.000124	0.00749	lm.nb	Microglia Function	NM_027571.3:439
Gadd45g-mRNA	0.883	0.175	0.54	1.23	1.84	1.45	2.34	0.000695	0.0338	lm.nb	Cell Cycle, DNA Damage, Growth Factor Signaling	NM_011817.2:208
Cyp7b1-mRNA	0.853	0.14	0.579	1.13	1.81	1.49	2.18	0.00018	0.0105	loglinear	Inflammatory Signaling	NM_007825.4:1030
Cotl1-mRNA	0.806	0.14	0.532	1.08	1.75	1.45	2.11	0.00027	0.0146	lm.nb	Microglia Function	NM_028071.3:325
Mr1-mRNA	0.81	0.264	0.292	1.33	1.75	1.22	2.51	0.0135	0.38	lm.nb	Microglia Function	NM_008209.4:1360
Sox9-mRNA	0.802	0.115	0.577	1.03	1.74	1.49	2.04	6.32e-05	0.00418	lm.nb	Astrocyte Function, Wnt	NM_011448.4:3540
Cln3-mRNA	0.796	0.14	0.521	1.07	1.74	1.44	2.1	0.000303	0.0158	loglinear	Autophagy	NM_001146311.1:378
Sall1-mRNA	0.778	0.129	0.524	1.03	1.71	1.44	2.04	0.0002	0.0111	loglinear	Epigenetic Regulation	NM_021390.3:4875
Nfkbia-mRNA	0.775	0.161	0.458	1.09	1.71	1.37	2.13	0.000974	0.044	loglinear	Adaptive Immune Response, Apoptosis, Growth Factor Signaling, Inflammatory Signaling, Innate Immune Response, NF-kB	NM_010907.2:646
Cflar-mRNA	0.768	0.156	0.462	1.07	1.7	1.38	2.1	0.000817	0.0389	lm.nb	Apoptosis, Autophagy, Innate Immune Response, NF-kB	NM_207653.3:990
Cd83-mRNA	0.735	0.157	0.426	1.04	1.66	1.34	2.06	0.00117	0.052	lm.nb	Microglia Function	NM_009856.2:1624
Fkbp5-mRNA	0.73	0.253	0.234	1.23	1.66	1.18	2.34	0.0181	0.471	lm.nb	Astrocyte Function	NM_010220.3:2125
F3-mRNA	0.697	0.104	0.492	0.901	1.62	1.41	1.87	9.06e-05	0.00581	loglinear	Microglia Function	NM_010171.3:1170
Padi2-mRNA	0.698	0.17	0.364	1.03	1.62	1.29	2.04	0.00267	0.0965	lm.nb	Astrocyte Function, Epigenetic Regulation	NM_008812.2:1016
Atp6v0e-mRNA	0.666	0.148	0.376	0.957	1.59	1.3	1.94	0.0015	0.0628	lm.nb	Growth Factor Signaling, Insulin Signaling, Microglia Function	NM_025272.2:585
Casp7-mRNA	0.657	0.146	0.371	0.943	1.58	1.29	1.92	0.00199	0.0785	Wald	Apoptosis, Innate Immune Response	NM_007611.2:1468
Bid-mRNA	0.648	0.15	0.354	0.943	1.57	1.28	1.92	0.00195	0.0778	loglinear	Apoptosis, DNA Damage, Innate Immune Response	NM_007544.3:1307
P2rx7-mRNA	0.64	0.133	0.379	0.9	1.56	1.3	1.87	0.000955	0.0436	loglinear	Innate Immune Response, Microglia Function, Neurons and Neurotransmission	NM_001038839.2:378
Il1r1-mRNA	0.643	0.154	0.341	0.945	1.56	1.27	1.92	0.00238	0.0901	lm.nb	Apoptosis, Cellular Stress, Cytokine Signaling, Growth Factor Signaling, Microglia Function, NF-kB	NM_001123382.1:820
Mmp14-mRNA	0.63	0.104	0.425	0.834	1.55	1.34	1.78	0.000195	0.0111	loglinear	Cellular Stress, Innate Immune Response, Matrix Remodeling, Microglia Function	NM_008608.3:554
Ifitm2-mRNA	0.636	0.241	0.164	1.11	1.55	1.12	2.16	0.0268	0.632	lm.nb	Adaptive Immune Response, Inflammatory Signaling	NM_030694.1:87
Pld2-mRNA	0.622	0.157	0.315	0.93	1.54	1.24	1.9	0.00325	0.115	loglinear	Autophagy, Growth Factor Signaling	NM_008876.2:1134
Itga6-mRNA	0.612	0.155	0.307	0.917	1.53	1.24	1.89	0.00342	0.12	lm.nb	Growth Factor Signaling, Matrix Remodeling, Microglia Function	NM_008397.3:910
Cp-mRNA	0.613	0.176	0.267	0.958	1.53	1.2	1.94	0.00703	0.226	lm.nb	Astrocyte Function	NM_001042611.1:1750
Gdpd2-mRNA	0.606	0.146	0.32	0.893	1.52	1.25	1.86	0.0025	0.0916	loglinear	Astrocyte Function, Lipid Metabolism	NM_023608.3:1438
Rapgef3-mRNA	0.591	0.106	0.384	0.799	1.51	1.3	1.74	0.000341	0.0173	loglinear	Adaptive Immune Response, Autophagy	NM_001177810.1:564
Lamp2-mRNA	0.598	0.112	0.378	0.819	1.51	1.3	1.76	0.000481	0.0241	lm.nb	Autophagy	NM_001017959.1:908
Tmem206-mRNA	0.563	0.0988	0.369	0.757	1.48	1.29	1.69	0.000296	0.0156	loglinear	Microglia Function	NM_025864.3:845
Ifnar2-mRNA	0.569	0.137	0.301	0.837	1.48	1.23	1.79	0.00245	0.0905	loglinear	Cytokine Signaling, Growth Factor Signaling, Inflammatory Signaling, Innate Immune Response	NM_001110498.1:725
Itga7-mRNA	0.544	0.191	0.17	0.918	1.46	1.13	1.89	0.019	0.489	lm.nb	Astrocyte Function, Growth Factor Signaling, Matrix Remodeling	NM_008398.2:2435
S100b-mRNA	0.512	0.112	0.293	0.732	1.43	1.22	1.66	0.00134	0.0583	lm.nb	Astrocyte Function, Growth Factor Signaling, Inflammatory Signaling, Innate Immune Response	NM_009115.3:1090
Eef2k-mRNA	0.515	0.183	0.157	0.874	1.43	1.11	1.83	0.0201	0.509	loglinear	Growth Factor Signaling, Insulin Signaling, Microglia Function	NM_007908.3:1166
Casp3-mRNA	0.514	0.184	0.154	0.875	1.43	1.11	1.83	0.0209	0.524	loglinear	Apoptosis, Cellular Stress, DNA Damage, Growth Factor Signaling, Innate Immune Response, Matrix Remodeling	NM_009810.2:630
Nfkb1-mRNA	0.492	0.12	0.257	0.727	1.41	1.19	1.66	0.00268	0.0965	loglinear	Adaptive Immune Response, Apoptosis, Cellular Stress, Cytokine Signaling, Growth Factor Signaling, Inflammatory Signaling, Innate Immune Response, NF-kB	NM_008689.2:2125
Amigo2-mRNA	0.481	0.169	0.15	0.813	1.4	1.11	1.76	0.0191	0.49	lm.nb	Astrocyte Function	NM_178114.4:2425
Gadd45a-mRNA	0.488	0.199	0.0972	0.879	1.4	1.07	1.84	0.0369	0.817	lm.nb	Cell Cycle, DNA Damage, Growth Factor Signaling	NM_007836.1:654
Itgav-mRNA	0.472	0.0841	0.307	0.636	1.39	1.24	1.55	0.000329	0.0169	loglinear	Adaptive Immune Response, Angiogenesis, Autophagy, Growth Factor Signaling, Matrix Remodeling	NM_008402.2:3145
Crem-mRNA	0.465	0.159	0.152	0.778	1.38	1.11	1.71	0.0171	0.457	loglinear	Neurons and Neurotransmission	NM_001110853.1:1840
Bcl10-mRNA	0.454	0.134	0.192	0.715	1.37	1.14	1.64	0.0079	0.246	loglinear	Adaptive Immune Response, Apoptosis, NF-kB	NM_009740.1:1168
Sesn2-mRNA	0.445	0.167	0.118	0.773	1.36	1.09	1.71	0.0258	0.615	lm.nb	DNA Damage	NM_144907.1:1416
Nod1-mRNA	0.435	0.147	0.147	0.723	1.35	1.11	1.65	0.0182	0.471	Wald	Autophagy, Cytokine Signaling, Innate Immune Response	NM_172729.2:1446
Bag3-mRNA	0.437	0.174	0.0968	0.778	1.35	1.07	1.71	0.0329	0.747	loglinear	Apoptosis, Cellular Stress	NM_013863.4:1000
Tmem144-mRNA	0.418	0.142	0.139	0.696	1.34	1.1	1.62	0.0164	0.44	lm.nb	Microglia Function	NM_027495.4:1525
Mavs-mRNA	0.426	0.158	0.115	0.736	1.34	1.08	1.67	0.0249	0.596	lm.nb	Inflammatory Signaling, Innate Immune Response	NM_144888.2:1162
Lamp1-mRNA	0.414	0.0912	0.235	0.592	1.33	1.18	1.51	0.00141	0.0606	loglinear	Autophagy, Microglia Function	NM_010684.2:2080
Plxdc2-mRNA	0.407	0.118	0.176	0.638	1.33	1.13	1.56	0.0073	0.229	lm.nb	Angiogenesis	NM_026162.5:1580
Trp53bp2-mRNA	0.396	0.13	0.141	0.65	1.32	1.1	1.57	0.014	0.388	loglinear	Apoptosis	NM_173378.2:2328
Dot1l-mRNA	0.404	0.146	0.117	0.691	1.32	1.08	1.61	0.0249	0.596	Wald	Epigenetic Regulation	NM_199322.1:5490
Hdac1-mRNA	0.392	0.132	0.133	0.65	1.31	1.1	1.57	0.0158	0.43	lm.nb	Cell Cycle, Epigenetic Regulation, Growth Factor Signaling, Notch, Wnt	NM_008228.2:470
Hif1a-mRNA	0.377	0.0815	0.217	0.537	1.3	1.16	1.45	0.00124	0.0545	loglinear	Autophagy, Cellular Stress, Microglia Function, Notch	NM_010431.2:1294
Kcnj10-mRNA	0.384	0.0895	0.208	0.559	1.3	1.16	1.47	0.00203	0.0795	loglinear	Astrocyte Function, Neurons and Neurotransmission	NM_001039484.1:400
Tmem100-mRNA	0.375	0.123	0.133	0.617	1.3	1.1	1.53	0.014	0.388	loglinear	Microglia Function	NM_026433.2:1350
Gstm1-mRNA	0.382	0.126	0.135	0.628	1.3	1.1	1.55	0.0161	0.435	Wald	Cellular Stress, Inflammatory Signaling	NM_010358.5:50
Csk-mRNA	0.37	0.107	0.161	0.58	1.29	1.12	1.49	0.00705	0.226	loglinear	Adaptive Immune Response, Angiogenesis, Autophagy, Growth Factor Signaling, Insulin Signaling	NM_007783.2:268
Pmp22-mRNA	0.365	0.116	0.139	0.592	1.29	1.1	1.51	0.0115	0.34	loglinear	Microglia Function	NM_008885.2:395
Gba-mRNA	0.362	0.116	0.134	0.589	1.28	1.1	1.5	0.0125	0.361	loglinear	Lipid Metabolism, Microglia Function	NM_001077411.1:820
Rela-mRNA	0.341	0.104	0.137	0.545	1.27	1.1	1.46	0.00954	0.287	loglinear	Adaptive Immune Response, Apoptosis, Cellular Stress, Cytokine Signaling, Growth Factor Signaling, Inflammatory Signaling, Innate Immune Response, NF-kB	NM_009045.4:645
St3gal6-mRNA	0.329	0.0789	0.174	0.484	1.26	1.13	1.4	0.00242	0.0904	loglinear	Microglia Function, Notch	NM_018784.2:1252
Traf2-mRNA	0.324	0.0829	0.162	0.487	1.25	1.12	1.4	0.00355	0.124	loglinear	Apoptosis, Cytokine Signaling, Growth Factor Signaling, Inflammatory Signaling, Innate Immune Response, NF-kB	NM_009422.2:1334
Ly6a-mRNA	0.314	0.126	0.0666	0.561	1.24	1.05	1.48	0.0345	0.78	lm.nb	Innate Immune Response	NM_010738.2:206
Irak2-mRNA	0.308	0.134	0.0451	0.571	1.24	1.03	1.49	0.0472	0.996	loglinear	Apoptosis, Cytokine Signaling, Innate Immune Response	NM_001113553.1:485
Tle3-mRNA	0.304	0.073	0.161	0.447	1.23	1.12	1.36	0.00243	0.0904	loglinear	Microglia Function, Notch, Wnt	NM_009389.2:3584
Irak1-mRNA	0.296	0.113	0.074	0.519	1.23	1.05	1.43	0.0282	0.656	loglinear	Apoptosis, Cytokine Signaling, Growth Factor Signaling, Innate Immune Response, NF-kB	NM_008363.2:951
Jun-mRNA	0.296	0.123	0.0555	0.536	1.23	1.04	1.45	0.0391	0.856	loglinear	Adaptive Immune Response, Apoptosis, Cellular Stress, Growth Factor Signaling, Innate Immune Response, Notch, Wnt	NM_010591.2:2212
Dock1-mRNA	0.287	0.0683	0.154	0.421	1.22	1.11	1.34	0.00228	0.0883	loglinear	Angiogenesis, Autophagy	NM_001033420.2:405
Hus1-mRNA	0.288	0.117	0.0581	0.517	1.22	1.04	1.43	0.0364	0.813	loglinear	Cell Cycle, DNA Damage	NM_008316.2:2505
Tpd52-mRNA	0.276	0.0737	0.132	0.421	1.21	1.1	1.34	0.00453	0.153	loglinear	Microglia Function, Neurons and Neurotransmission	NM_001025262.1:2054
Prdx1-mRNA	0.276	0.105	0.0713	0.481	1.21	1.05	1.4	0.0268	0.632	loglinear	Cellular Stress	NM_011034.4:1131
Rhoa-mRNA	0.245	0.0886	0.0711	0.419	1.18	1.05	1.34	0.0221	0.548	loglinear	Angiogenesis, Autophagy, Growth Factor Signaling, Wnt	NM_016802.4:1885
Akt2-mRNA	0.242	0.102	0.0415	0.443	1.18	1.03	1.36	0.0422	0.906	loglinear	Adaptive Immune Response, Angiogenesis, Apoptosis, Autophagy, Carbohydrate Metabolism, Cytokine Signaling, Growth Factor Signaling, Innate Immune Response, Insulin Signaling, Neurons and Neurotransmission, Wnt	NM_001110208.1:2504
Ikbkb-mRNA	0.224	0.064	0.0989	0.35	1.17	1.07	1.27	0.00668	0.217	loglinear	Adaptive Immune Response, Apoptosis, Cytokine Signaling, Growth Factor Signaling, Inflammatory Signaling, Innate Immune Response, NF-kB	NM_010546.2:498
Tubb3-mRNA	-0.21	0.0597	-0.327	-0.0929	0.865	0.797	0.938	0.00654	0.214	loglinear	Adaptive Immune Response, Apoptosis, Cell Cycle, Neurons and Neurotransmission	NM_023279.2:179
Pex14-mRNA	-0.211	0.0781	-0.364	-0.0577	0.864	0.777	0.961	0.0245	0.591	loglinear	Autophagy	NM_019781.2:597
Bnip3-mRNA	-0.218	0.0451	-0.306	-0.13	0.86	0.809	0.914	0.000925	0.0426	loglinear	Apoptosis, Autophagy, Cellular Stress, Microglia Function	NM_009760.4:1108
Atg9a-mRNA	-0.219	0.0569	-0.33	-0.107	0.859	0.796	0.928	0.00394	0.136	loglinear	Autophagy, Cellular Stress	NM_001003917.3:340
Map2k4-mRNA	-0.226	0.0704	-0.364	-0.0885	0.855	0.777	0.941	0.0105	0.313	loglinear	Adaptive Immune Response, Apoptosis, Cellular Stress, Growth Factor Signaling, Innate Immune Response	NM_009157.4:1335
Pacsin1-mRNA	-0.228	0.064	-0.353	-0.102	0.854	0.783	0.932	0.00618	0.204	loglinear	Microglia Function	NM_011861.3:2936
Ppp3cb-mRNA	-0.234	0.0618	-0.355	-0.113	0.85	0.782	0.925	0.00429	0.147	loglinear	Adaptive Immune Response, Apoptosis, Growth Factor Signaling, Innate Immune Response, Wnt	NM_008914.2:2950
Ppfia4-mRNA	-0.238	0.103	-0.44	-0.0366	0.848	0.737	0.975	0.0458	0.97	loglinear	Microglia Function, Neurons and Neurotransmission	NM_001144855.1:454
Hira-mRNA	-0.253	0.1	-0.45	-0.056	0.839	0.732	0.962	0.0329	0.747	loglinear	Cellular Stress, Epigenetic Regulation	NM_010435.2:3210
Sod2-mRNA	-0.263	0.0494	-0.359	-0.166	0.834	0.779	0.891	0.000485	0.0241	loglinear	Cellular Stress, Microglia Function	NM_013671.3:1495
Fgf13-mRNA	-0.262	0.0906	-0.44	-0.0848	0.834	0.737	0.943	0.0177	0.466	loglinear	Growth Factor Signaling, Microglia Function	NM_010200.2:700
Tubb4a-mRNA	-0.288	0.0893	-0.463	-0.113	0.819	0.726	0.925	0.0105	0.313	loglinear	Adaptive Immune Response, Apoptosis, Cell Cycle, Neurons and Neurotransmission	NM_009451.3:1819
Ppp3r1-mRNA	-0.291	0.107	-0.5	-0.0818	0.818	0.707	0.945	0.0233	0.573	loglinear	Adaptive Immune Response, Apoptosis, Growth Factor Signaling, Innate Immune Response, Wnt	NM_024459.2:1390
Dlg4-mRNA	-0.3	0.0665	-0.43	-0.169	0.812	0.742	0.889	0.00148	0.0624	loglinear	Adaptive Immune Response, Angiogenesis, Cytokine Signaling, Growth Factor Signaling, Insulin Signaling, Neurons and Neurotransmission	NM_001109752.1:1866
Ugt8a-mRNA	-0.309	0.114	-0.533	-0.0854	0.807	0.691	0.942	0.024	0.584	loglinear	Lipid Metabolism, Oligodendrocyte Function	NM_011674.4:138
Gria4-mRNA	-0.312	0.102	-0.511	-0.112	0.806	0.702	0.925	0.0135	0.38	loglinear	Neurons and Neurotransmission	NM_001113180.1:1274
Bcas1-mRNA	-0.325	0.0976	-0.516	-0.134	0.798	0.699	0.911	0.00876	0.267	loglinear	Oligodendrocyte Function	NM_029815.2:932
Lingo1-mRNA	-0.325	0.115	-0.551	-0.0995	0.798	0.683	0.933	0.0199	0.506	lm.nb	Growth Factor Signaling, Oligodendrocyte Function	NM_181074.4:1087
Prkce-mRNA	-0.329	0.0679	-0.462	-0.196	0.796	0.726	0.873	0.000919	0.0426	loglinear	Autophagy, Growth Factor Signaling	NM_011104.2:1510
Gal3st1-mRNA	-0.355	0.136	-0.622	-0.0882	0.782	0.65	0.941	0.0284	0.657	loglinear	Lipid Metabolism, Oligodendrocyte Function	NM_001177691.1:1197
Rab6b-mRNA	-0.357	0.082	-0.518	-0.197	0.781	0.698	0.873	0.00182	0.0734	loglinear	Microglia Function	NM_173781.4:715
Shank3-mRNA	-0.369	0.141	-0.646	-0.0926	0.774	0.639	0.938	0.028	0.656	lm.nb	Neurons and Neurotransmission	NM_021423.3:1855
Ppp3ca-mRNA	-0.38	0.15	-0.673	-0.0862	0.769	0.627	0.942	0.0319	0.731	lm.nb	Adaptive Immune Response, Apoptosis, Growth Factor Signaling, Innate Immune Response, Wnt	NM_008913.4:1675
Grin2b-mRNA	-0.381	0.127	-0.629	-0.132	0.768	0.647	0.912	0.0148	0.408	lm.nb	Adaptive Immune Response, Angiogenesis, Cytokine Signaling, Growth Factor Signaling, Insulin Signaling, Neurons and Neurotransmission	NM_008171.3:6340
Rbfox3-mRNA	-0.391	0.104	-0.595	-0.188	0.762	0.662	0.878	0.00444	0.151	loglinear	Neurons and Neurotransmission	NM_001024931.2:2700
Nefl-mRNA	-0.402	0.121	-0.639	-0.164	0.757	0.642	0.893	0.00909	0.276	lm.nb	Adaptive Immune Response, Angiogenesis, Cytokine Signaling, Growth Factor Signaling, Insulin Signaling, Neurons and Neurotransmission	NM_010910.1:1303
Tmem204-mRNA	-0.425	0.143	-0.705	-0.146	0.745	0.613	0.904	0.0176	0.466	Wald	Microglia Function	NM_001001183.1:1006
Vegfa-mRNA	-0.46	0.102	-0.661	-0.26	0.727	0.633	0.835	0.00147	0.0624	loglinear	Angiogenesis, Cellular Stress, Cytokine Signaling, Growth Factor Signaling, Microglia Function	NM_001025250.3:3015
Tradd-mRNA	-0.529	0.221	-0.962	-0.0959	0.693	0.513	0.936	0.0436	0.927	Wald	Apoptosis, Innate Immune Response, NF-kB	NM_001033161.2:562
Camk4-mRNA	-0.641	0.19	-1.01	-0.269	0.641	0.495	0.83	0.00819	0.253	lm.nb	Growth Factor Signaling, Neurons and Neurotransmission	NM_009793.3:3280
Pnoc-mRNA	-0.698	0.163	-1.02	-0.378	0.616	0.494	0.769	0.00271	0.0967	Wald		NM_001205075.1:332

### Sheet: DE 22L Ctx
	Log2 fold change	std error (log2)	Lower confidence limit (log2)	Upper confidence limit (log2)	Linear fold change	Lower confidence limit (linear)	Upper confidence limit (linear)	P-value	BY.p.value	method	Gene.sets	probe.ID
C4a-mRNA	3.49	0.217	3.07	3.92	11.3	8.39	15.1	6.01e-08	0.000246	lm.nb	Astrocyte Function	NM_011413.2:56
Serpina3n-mRNA	3.25	0.262	2.73	3.76	9.49	6.65	13.6	5.86e-07	0.000479	lm.nb	Astrocyte Function	NM_009252.2:119
Lag3-mRNA	2.91	0.219	2.49	3.34	7.54	5.6	10.1	3.13e-07	0.000373	lm.nb		NM_008479.1:1700
C1qa-mRNA	2.05	0.157	1.74	2.36	4.14	3.35	5.13	3.64e-07	0.000373	lm.nb	Innate Immune Response	NM_007572.2:566
Gbp2-mRNA	2.03	0.143	1.75	2.31	4.09	3.37	4.96	1.79e-07	0.000367	loglinear	Astrocyte Function, Inflammatory Signaling	NM_010260.1:1996
Ly9-mRNA	2.01	0.192	1.63	2.38	4.02	3.1	5.22	6.01e-06	0.00122	Wald	Innate Immune Response	NM_008534.2:1190
Ifitm3-mRNA	1.98	0.169	1.65	2.31	3.95	3.14	4.97	9.16e-07	0.000493	lm.nb	Adaptive Immune Response, Inflammatory Signaling	NM_025378.2:370
Psmb8-mRNA	1.97	0.176	1.63	2.31	3.92	3.09	4.97	1.36e-06	0.000504	lm.nb	Adaptive Immune Response, Angiogenesis, Apoptosis, Astrocyte Function, Cell Cycle, Cytokine Signaling, Growth Factor Signaling, Inflammatory Signaling, Insulin Signaling, Microglia Function, NF-kB, Wnt	NM_010724.2:362
Mpeg1-mRNA	1.94	0.17	1.6	2.27	3.82	3.04	4.82	1.21e-06	0.000493	lm.nb	Inflammatory Signaling	NM_010821.1:4135
C1qb-mRNA	1.91	0.165	1.58	2.23	3.75	2.99	4.69	1.09e-06	0.000493	lm.nb	Innate Immune Response	NM_009777.2:865
Trem2-mRNA	1.84	0.198	1.46	2.23	3.59	2.74	4.69	6.44e-06	0.00122	lm.nb	Adaptive Immune Response, Inflammatory Signaling, Microglia Function	NM_031254.2:646
C1qc-mRNA	1.83	0.154	1.53	2.13	3.55	2.88	4.38	8.6e-07	0.000493	lm.nb	Innate Immune Response	NM_007574.2:708
Stat1-mRNA	1.78	0.177	1.43	2.13	3.43	2.7	4.37	3.48e-06	0.000837	lm.nb	Cytokine Signaling, Growth Factor Signaling, Inflammatory Signaling, Microglia Function	NM_009283.3:1590
Ddx58-mRNA	1.77	0.16	1.46	2.09	3.42	2.75	4.25	1.51e-06	0.000513	lm.nb	Inflammatory Signaling, Innate Immune Response, NF-kB	NM_172689.3:1751
Ctss-mRNA	1.75	0.188	1.38	2.12	3.37	2.61	4.35	6.54e-06	0.00122	lm.nb	Adaptive Immune Response, Innate Immune Response, Matrix Remodeling, Microglia Function	NM_021281.2:740
Tyrobp-mRNA	1.73	0.175	1.38	2.07	3.31	2.61	4.2	3.94e-06	0.000896	lm.nb	Adaptive Immune Response, Innate Immune Response	NM_011662.2:130
Fcgr1-mRNA	1.7	0.191	1.33	2.08	3.26	2.51	4.22	9.14e-06	0.00162	lm.nb	Adaptive Immune Response, Autophagy, Inflammatory Signaling	NM_010186.5:185
Fcgr2b-mRNA	1.54	0.135	1.28	1.81	2.91	2.43	3.5	1.17e-06	0.000493	loglinear	Adaptive Immune Response, Autophagy	NM_001077189.1:1225
Cd68-mRNA	1.52	0.175	1.18	1.86	2.87	2.26	3.63	1.14e-05	0.00194	lm.nb	Microglia Function	NM_009853.1:636
Cd86-mRNA	1.47	0.141	1.19	1.74	2.76	2.28	3.35	6.16e-06	0.00122	Wald	Adaptive Immune Response, Growth Factor Signaling, Matrix Remodeling, Microglia Function	NM_019388.3:251
C3ar1-mRNA	1.4	0.114	1.18	1.62	2.64	2.26	3.08	1.81e-06	0.00057	Wald	Microglia Function, Neurons and Neurotransmission	NM_009779.2:555
Fcer1g-mRNA	1.34	0.126	1.1	1.59	2.54	2.14	3.02	2.13e-06	0.000623	loglinear	Adaptive Immune Response, Autophagy, Inflammatory Signaling, Innate Immune Response	NM_010185.4:264
Fcrls-mRNA	1.26	0.125	1.02	1.51	2.4	2.03	2.84	3.16e-06	0.000837	lm.nb	Microglia Function	NM_030707.3:925
Grn-mRNA	1.22	0.121	0.982	1.46	2.33	1.97	2.74	3.39e-06	0.000837	lm.nb	Microglia Function	NM_008175.3:2010
Vim-mRNA	1.18	0.158	0.873	1.49	2.27	1.83	2.81	3.7e-05	0.00533	lm.nb	Apoptosis, Astrocyte Function	NM_011701.4:34
Fcgr3-mRNA	1.07	0.168	0.737	1.4	2.1	1.67	2.63	0.000135	0.0139	loglinear	Adaptive Immune Response, Autophagy, Inflammatory Signaling, Innate Immune Response	NM_010188.5:1175
Cd33-mRNA	1.01	0.126	0.766	1.26	2.02	1.7	2.39	4.15e-05	0.00566	Wald	Adaptive Immune Response, Microglia Function	NM_001111058.1:598
Itgam-mRNA	0.992	0.167	0.664	1.32	1.99	1.58	2.49	0.000218	0.0212	lm.nb	Autophagy, Innate Immune Response, Matrix Remodeling	NM_001082960.1:3025
Tgfb1-mRNA	0.968	0.152	0.67	1.27	1.96	1.59	2.41	0.000131	0.0137	loglinear	Cell Cycle, Cytokine Signaling, Growth Factor Signaling, Matrix Remodeling, Microglia Function	NM_011577.1:1470
Vav1-mRNA	0.974	0.18	0.622	1.33	1.96	1.54	2.51	0.00042	0.0337	lm.nb	Adaptive Immune Response, Angiogenesis, Autophagy, Cytokine Signaling, Growth Factor Signaling, Innate Immune Response	NM_011691.4:1640
Lyn-mRNA	0.944	0.173	0.604	1.28	1.92	1.52	2.43	0.000409	0.0334	lm.nb	Adaptive Immune Response, Autophagy, Cytokine Signaling, Growth Factor Signaling, NF-kB	NM_010747.1:1725
Olfml3-mRNA	0.935	0.111	0.717	1.15	1.91	1.64	2.22	1.47e-05	0.00231	loglinear	Matrix Remodeling	NM_133859.2:1035
Plcg2-mRNA	0.918	0.122	0.678	1.16	1.89	1.6	2.23	6.91e-05	0.00857	Wald	Adaptive Immune Response, Growth Factor Signaling, Innate Immune Response, NF-kB	NM_172285.1:978
Tnfrsf1a-mRNA	0.908	0.111	0.691	1.12	1.88	1.61	2.18	1.79e-05	0.00271	loglinear	Apoptosis, Cytokine Signaling, Growth Factor Signaling, Innate Immune Response, NF-kB	NM_011609.2:615
Dock2-mRNA	0.895	0.178	0.546	1.24	1.86	1.46	2.37	0.000715	0.0488	lm.nb	Autophagy	NM_033374.3:2410
Ifih1-mRNA	0.864	0.136	0.598	1.13	1.82	1.51	2.19	0.00013	0.0137	lm.nb	Inflammatory Signaling, Innate Immune Response	NM_027835.2:1997
H2-T23-mRNA	0.828	0.166	0.504	1.15	1.78	1.42	2.22	0.000734	0.0492	lm.nb	Adaptive Immune Response, Astrocyte Function, Inflammatory Signaling, Innate Immune Response, Matrix Remodeling	NM_010398.3:365
Cx3cr1-mRNA	0.815	0.114	0.592	1.04	1.76	1.51	2.05	5.35e-05	0.00706	loglinear	Cytokine Signaling, Microglia Function	NM_009987.3:2696
Gadd45g-mRNA	0.81	0.11	0.594	1.03	1.75	1.51	2.04	7.96e-05	0.0094	Wald	Cell Cycle, DNA Damage, Growth Factor Signaling	NM_011817.2:208
Hpgds-mRNA	0.804	0.109	0.589	1.02	1.75	1.5	2.03	8.04e-05	0.0094	Wald	Lipid Metabolism	NM_019455.4:425
Csf1-mRNA	0.787	0.135	0.522	1.05	1.73	1.44	2.07	0.000256	0.0243	loglinear	Astrocyte Function, Autophagy, Cytokine Signaling, Growth Factor Signaling, Innate Immune Response, Microglia Function	NM_001113530.1:833
Srgn-mRNA	0.772	0.103	0.57	0.974	1.71	1.48	1.96	3.78e-05	0.00533	loglinear	Astrocyte Function, Inflammatory Signaling	NM_011157.2:168
Csf1r-mRNA	0.766	0.122	0.527	1.01	1.7	1.44	2.01	0.000144	0.0144	lm.nb	Cytokine Signaling, Growth Factor Signaling, Microglia Function	NM_001037859.1:3655
Msn-mRNA	0.749	0.144	0.467	1.03	1.68	1.38	2.04	0.000559	0.0394	loglinear	Autophagy	NM_010833.2:515
Tmem119-mRNA	0.738	0.141	0.461	1.01	1.67	1.38	2.02	0.000551	0.0394	lm.nb	Microglia Function	NM_146162.2:1550
Pros1-mRNA	0.73	0.151	0.434	1.03	1.66	1.35	2.04	0.000923	0.059	loglinear	Autophagy	NM_011173.2:2720
Pik3cg-mRNA	0.731	0.18	0.378	1.08	1.66	1.3	2.12	0.00363	0.177	Wald	Adaptive Immune Response, Apoptosis, Growth Factor Signaling, Innate Immune Response	NM_020272.2:2890
Man2b1-mRNA	0.654	0.0934	0.471	0.837	1.57	1.39	1.79	6.34e-05	0.0081	loglinear	Microglia Function	NM_010764.2:1658
Axl-mRNA	0.651	0.1	0.455	0.848	1.57	1.37	1.8	0.000112	0.0128	loglinear	Angiogenesis, Autophagy, Microglia Function	NM_009465.3:3820
Aldh1l1-mRNA	0.641	0.114	0.419	0.864	1.56	1.34	1.82	0.000314	0.028	loglinear	Astrocyte Function	NM_027406.1:1340
Cotl1-mRNA	0.641	0.123	0.401	0.882	1.56	1.32	1.84	0.000547	0.0394	loglinear	Microglia Function	NM_028071.3:325
Gpr34-mRNA	0.637	0.143	0.357	0.918	1.56	1.28	1.89	0.0016	0.0946	lm.nb	Microglia Function	NM_011823.4:256
Inpp5d-mRNA	0.618	0.148	0.327	0.909	1.53	1.25	1.88	0.00316	0.163	Wald	Adaptive Immune Response, Cytokine Signaling	NM_001110192.1:2186
Pdpn-mRNA	0.608	0.11	0.393	0.823	1.52	1.31	1.77	0.000356	0.0297	loglinear	Matrix Remodeling	NM_010329.2:1625
Casp8-mRNA	0.605	0.156	0.299	0.912	1.52	1.23	1.88	0.00472	0.217	Wald	Apoptosis, DNA Damage, Innate Immune Response, Microglia Function	NM_009812.2:1463
Islr2-mRNA	0.605	0.264	0.0884	1.12	1.52	1.06	2.18	0.0474	1	lm.nb	Neurons and Neurotransmission	NM_001161538.1:1782
Cd83-mRNA	0.594	0.104	0.391	0.797	1.51	1.31	1.74	0.00028	0.0256	loglinear	Microglia Function	NM_009856.2:1624
Ifitm2-mRNA	0.561	0.123	0.32	0.802	1.48	1.25	1.74	0.00135	0.0836	loglinear	Adaptive Immune Response, Inflammatory Signaling	NM_030694.1:87
Cln3-mRNA	0.561	0.167	0.233	0.889	1.47	1.18	1.85	0.00852	0.322	loglinear	Autophagy	NM_001146311.1:378
Sall1-mRNA	0.537	0.105	0.332	0.743	1.45	1.26	1.67	0.000622	0.0431	loglinear	Epigenetic Regulation	NM_021390.3:4875
Itgb5-mRNA	0.538	0.11	0.321	0.754	1.45	1.25	1.69	0.000886	0.0575	loglinear	Adaptive Immune Response, Growth Factor Signaling, Matrix Remodeling	NM_001145884.1:1270
Lgmn-mRNA	0.523	0.0913	0.344	0.702	1.44	1.27	1.63	0.000282	0.0256	loglinear	Adaptive Immune Response, Innate Immune Response	NM_011175.3:370
Sox9-mRNA	0.508	0.0591	0.392	0.623	1.42	1.31	1.54	1.25e-05	0.00205	loglinear	Astrocyte Function, Wnt	NM_011448.4:3540
Atp6v0e-mRNA	0.503	0.108	0.292	0.714	1.42	1.22	1.64	0.00117	0.0734	loglinear	Growth Factor Signaling, Insulin Signaling, Microglia Function	NM_025272.2:585
Mertk-mRNA	0.509	0.122	0.269	0.749	1.42	1.21	1.68	0.00244	0.139	lm.nb	Autophagy, Microglia Function	NM_008587.1:1320
Gsn-mRNA	0.504	0.13	0.249	0.758	1.42	1.19	1.69	0.00374	0.18	lm.nb	Apoptosis, Microglia Function, Oligodendrocyte Function	NM_146120.3:624
Irf1-mRNA	0.499	0.149	0.207	0.791	1.41	1.15	1.73	0.00848	0.322	loglinear	Apoptosis, Inflammatory Signaling, Innate Immune Response	NM_008390.1:365
Ltbr-mRNA	0.467	0.142	0.19	0.745	1.38	1.14	1.68	0.0109	0.384	Wald	Apoptosis, Cytokine Signaling, Inflammatory Signaling, NF-kB	NM_010736.3:1962
Nfkbia-mRNA	0.459	0.118	0.228	0.69	1.37	1.17	1.61	0.00457	0.213	Wald	Adaptive Immune Response, Apoptosis, Growth Factor Signaling, Inflammatory Signaling, Innate Immune Response, NF-kB	NM_010907.2:646
P2ry12-mRNA	0.44	0.13	0.186	0.694	1.36	1.14	1.62	0.00795	0.317	lm.nb	Microglia Function	NM_027571.3:439
Apoe-mRNA	0.424	0.0946	0.238	0.609	1.34	1.18	1.53	0.00153	0.0921	loglinear	Astrocyte Function, Cellular Stress, Lipid Metabolism, Microglia Function, Neurons and Neurotransmission	NM_001305844.1:903
Fabp5-mRNA	0.419	0.102	0.22	0.619	1.34	1.17	1.54	0.00257	0.142	loglinear	Microglia Function	NM_010634.3:430
Tgfbr1-mRNA	0.428	0.117	0.197	0.658	1.34	1.15	1.58	0.00539	0.242	loglinear	Cytokine Signaling, Growth Factor Signaling	NM_009370.2:4425
S100b-mRNA	0.415	0.105	0.21	0.62	1.33	1.16	1.54	0.00325	0.164	loglinear	Astrocyte Function, Growth Factor Signaling, Inflammatory Signaling, Innate Immune Response	NM_009115.3:1090
Serping1-mRNA	0.413	0.138	0.142	0.684	1.33	1.1	1.61	0.0173	0.563	Wald	Astrocyte Function	NM_009776.3:1480
Mafb-mRNA	0.405	0.0823	0.243	0.566	1.32	1.18	1.48	0.000827	0.0546	loglinear	Insulin Signaling	NM_010658.2:2658
Casp7-mRNA	0.395	0.133	0.135	0.656	1.32	1.1	1.58	0.0178	0.573	Wald	Apoptosis, Innate Immune Response	NM_007611.2:1468
P2rx7-mRNA	0.393	0.0942	0.208	0.578	1.31	1.16	1.49	0.0024	0.139	loglinear	Innate Immune Response, Microglia Function, Neurons and Neurotransmission	NM_001038839.2:378
Trp53-mRNA	0.392	0.101	0.193	0.59	1.31	1.14	1.51	0.00381	0.181	loglinear	Apoptosis, Cell Cycle, Cellular Stress, DNA Damage, Growth Factor Signaling, Notch, Wnt	NM_011640.1:1835
Trim47-mRNA	0.392	0.118	0.161	0.623	1.31	1.12	1.54	0.0104	0.376	Wald	Microglia Function	NM_001205081.1:2019
Padi2-mRNA	0.38	0.143	0.1	0.661	1.3	1.07	1.58	0.026	0.759	loglinear	Astrocyte Function, Epigenetic Regulation	NM_008812.2:1016
Eef2k-mRNA	0.38	0.143	0.0985	0.661	1.3	1.07	1.58	0.0266	0.763	loglinear	Growth Factor Signaling, Insulin Signaling, Microglia Function	NM_007908.3:1166
F3-mRNA	0.353	0.096	0.165	0.541	1.28	1.12	1.45	0.00512	0.232	loglinear	Microglia Function	NM_010171.3:1170
Lamp2-mRNA	0.341	0.0608	0.222	0.46	1.27	1.17	1.38	0.000331	0.0288	loglinear	Autophagy	NM_001017959.1:908
Cflar-mRNA	0.34	0.138	0.0703	0.609	1.27	1.05	1.53	0.0355	0.958	lm.nb	Apoptosis, Autophagy, Innate Immune Response, NF-kB	NM_207653.3:990
Tmem144-mRNA	0.331	0.14	0.0555	0.606	1.26	1.04	1.52	0.043	1	lm.nb	Microglia Function	NM_027495.4:1525
Plxdc2-mRNA	0.319	0.0941	0.135	0.503	1.25	1.1	1.42	0.00798	0.317	loglinear	Angiogenesis	NM_026162.5:1580
Prdx1-mRNA	0.308	0.0942	0.123	0.492	1.24	1.09	1.41	0.00979	0.357	loglinear	Cellular Stress	NM_011034.4:1131
Lfng-mRNA	0.313	0.0974	0.122	0.504	1.24	1.09	1.42	0.0107	0.383	loglinear	Microglia Function, Notch	NM_008494.3:1965
Ets2-mRNA	0.307	0.129	0.0545	0.56	1.24	1.04	1.47	0.0411	1	lm.nb	Cellular Stress, Growth Factor Signaling, Microglia Function	NM_011809.2:3284
Slc1a3-mRNA	0.288	0.0852	0.121	0.455	1.22	1.09	1.37	0.0082	0.322	loglinear	Astrocyte Function, Neurons and Neurotransmission	NM_148938.3:3865
Fen1-mRNA	0.286	0.107	0.0773	0.495	1.22	1.06	1.41	0.025	0.736	loglinear	Cell Cycle, DNA Damage	NM_001271614.1:1880
Itga6-mRNA	0.291	0.128	0.0393	0.542	1.22	1.03	1.46	0.0497	1	loglinear	Growth Factor Signaling, Matrix Remodeling, Microglia Function	NM_008397.3:910
Nfkb1-mRNA	0.27	0.066	0.141	0.399	1.21	1.1	1.32	0.00271	0.144	loglinear	Adaptive Immune Response, Apoptosis, Cellular Stress, Cytokine Signaling, Growth Factor Signaling, Inflammatory Signaling, Innate Immune Response, NF-kB	NM_008689.2:2125
Rps9-mRNA	0.275	0.0774	0.124	0.427	1.21	1.09	1.34	0.00614	0.264	loglinear	Microglia Function	NM_029767.2:173
S1pr5-mRNA	0.275	0.111	0.0571	0.492	1.21	1.04	1.41	0.0384	1	Wald	Neurons and Neurotransmission, Oligodendrocyte Function	NM_053190.2:840
Amigo2-mRNA	0.264	0.111	0.0475	0.481	1.2	1.03	1.4	0.0439	1	Wald	Astrocyte Function	NM_178114.4:2425
Rapgef3-mRNA	0.247	0.0687	0.112	0.381	1.19	1.08	1.3	0.00584	0.257	loglinear	Adaptive Immune Response, Autophagy	NM_001177810.1:564
Il10rb-mRNA	0.246	0.0914	0.0668	0.425	1.19	1.05	1.34	0.0248	0.734	loglinear	Cytokine Signaling, Microglia Function	NM_008349.5:465
Sesn1-mRNA	0.238	0.0995	0.0429	0.433	1.18	1.03	1.35	0.0405	1	loglinear	DNA Damage	NM_001013370.2:497
Hif1a-mRNA	0.216	0.0411	0.136	0.297	1.16	1.1	1.23	0.000516	0.0391	loglinear	Autophagy, Cellular Stress, Microglia Function, Notch	NM_010431.2:1294
Syp-mRNA	0.204	0.0749	0.0569	0.351	1.15	1.04	1.28	0.0236	0.71	loglinear	Neurons and Neurotransmission	NM_009305.2:732
Pik3cb-mRNA	-0.206	0.0589	-0.322	-0.0908	0.867	0.8	0.939	0.0067	0.277	loglinear	Adaptive Immune Response, Angiogenesis, Apoptosis, Autophagy, Carbohydrate Metabolism, Cytokine Signaling, Growth Factor Signaling, Innate Immune Response, Insulin Signaling, Lipid Metabolism	NM_029094.3:1970
Shank3-mRNA	-0.208	0.0582	-0.322	-0.0936	0.866	0.8	0.937	0.00604	0.263	loglinear	Neurons and Neurotransmission	NM_021423.3:1855
Grm3-mRNA	-0.209	0.0885	-0.382	-0.0353	0.865	0.767	0.976	0.0427	1	loglinear	Astrocyte Function, Neurons and Neurotransmission	NM_181850.2:2525
Pacsin1-mRNA	-0.218	0.0662	-0.348	-0.0879	0.86	0.786	0.941	0.00942	0.35	loglinear	Microglia Function	NM_011861.3:2936
Grin2b-mRNA	-0.219	0.0944	-0.404	-0.0335	0.859	0.756	0.977	0.0458	1	loglinear	Adaptive Immune Response, Angiogenesis, Cytokine Signaling, Growth Factor Signaling, Insulin Signaling, Neurons and Neurotransmission	NM_008171.3:6340
Iqsec1-mRNA	-0.222	0.0705	-0.36	-0.0835	0.858	0.779	0.944	0.0118	0.404	loglinear	Autophagy	NM_001134383.1:1792
Rbfox3-mRNA	-0.229	0.0918	-0.409	-0.0487	0.853	0.753	0.967	0.0344	0.951	loglinear	Neurons and Neurotransmission	NM_001024931.2:2700
Rab6b-mRNA	-0.233	0.044	-0.319	-0.147	0.851	0.802	0.903	0.000498	0.0391	loglinear	Microglia Function	NM_173781.4:715
Nrgn-mRNA	-0.248	0.0937	-0.432	-0.0642	0.842	0.741	0.956	0.0267	0.763	loglinear	Neurons and Neurotransmission	NM_022029.2:192
Irak2-mRNA	-0.256	0.0621	-0.378	-0.134	0.838	0.77	0.911	0.00262	0.143	loglinear	Apoptosis, Cytokine Signaling, Innate Immune Response	NM_001113553.1:485
Pecam1-mRNA	-0.255	0.0845	-0.42	-0.089	0.838	0.747	0.94	0.0147	0.491	loglinear	Matrix Remodeling	NM_008816.2:1100
Prkar2b-mRNA	-0.254	0.085	-0.421	-0.0877	0.838	0.747	0.941	0.0152	0.5	loglinear	Apoptosis, Cell Cycle, Growth Factor Signaling	NM_011158.3:918
Tubb4a-mRNA	-0.27	0.0681	-0.404	-0.137	0.829	0.756	0.909	0.00324	0.164	loglinear	Adaptive Immune Response, Apoptosis, Cell Cycle, Neurons and Neurotransmission	NM_009451.3:1819
Esam-mRNA	-0.27	0.11	-0.486	-0.055	0.829	0.714	0.963	0.0361	0.965	loglinear	Matrix Remodeling	NM_027102.3:495
Fgf13-mRNA	-0.274	0.0519	-0.376	-0.172	0.827	0.771	0.887	0.00051	0.0391	loglinear	Growth Factor Signaling, Microglia Function	NM_010200.2:700
Setd7-mRNA	-0.282	0.0656	-0.411	-0.154	0.822	0.752	0.899	0.00199	0.116	loglinear	Epigenetic Regulation	NM_080793.5:3905
Nefl-mRNA	-0.308	0.0819	-0.469	-0.148	0.808	0.723	0.903	0.00444	0.208	loglinear	Adaptive Immune Response, Angiogenesis, Cytokine Signaling, Growth Factor Signaling, Insulin Signaling, Neurons and Neurotransmission	NM_010910.1:1303
Pak1-mRNA	-0.31	0.0483	-0.404	-0.215	0.807	0.756	0.862	0.000124	0.0137	loglinear	Adaptive Immune Response, Angiogenesis, Growth Factor Signaling, Innate Immune Response, Microglia Function	NM_011035.2:1615
Akt2-mRNA	-0.327	0.129	-0.579	-0.0741	0.797	0.669	0.95	0.032	0.896	loglinear	Adaptive Immune Response, Angiogenesis, Apoptosis, Autophagy, Carbohydrate Metabolism, Cytokine Signaling, Growth Factor Signaling, Innate Immune Response, Insulin Signaling, Neurons and Neurotransmission, Wnt	NM_001110208.1:2504
Icam2-mRNA	-0.332	0.14	-0.605	-0.0584	0.794	0.657	0.96	0.0447	1	Wald	Adaptive Immune Response, Innate Immune Response, Matrix Remodeling	NM_010494.1:375
Cdc25a-mRNA	-0.345	0.0766	-0.495	-0.195	0.787	0.71	0.874	0.00148	0.0906	loglinear	Cell Cycle, DNA Damage	NM_007658.3:855
Abcc8-mRNA	-0.366	0.128	-0.616	-0.116	0.776	0.653	0.923	0.021	0.65	Wald	Inflammatory Signaling, Neurons and Neurotransmission	NM_011510.3:1740
Mcm5-mRNA	-0.374	0.155	-0.677	-0.0712	0.772	0.625	0.952	0.0386	1	loglinear	Cell Cycle, Inflammatory Signaling	NM_008566.2:2244
Cnn2-mRNA	-0.386	0.157	-0.695	-0.078	0.765	0.618	0.947	0.0396	1	Wald	Autophagy	NM_007725.2:350
Cd6-mRNA	-0.389	0.154	-0.69	-0.088	0.764	0.62	0.941	0.0351	0.958	Wald	Matrix Remodeling	NM_001037801.2:1315
Lingo1-mRNA	-0.436	0.111	-0.653	-0.218	0.739	0.636	0.86	0.00346	0.17	lm.nb	Growth Factor Signaling, Oligodendrocyte Function	NM_181074.4:1087
Suv39h2-mRNA	-0.443	0.129	-0.696	-0.19	0.735	0.617	0.876	0.0089	0.334	Wald	Epigenetic Regulation	NM_022724.4:1427
Ngf-mRNA	-0.448	0.157	-0.754	-0.141	0.733	0.593	0.907	0.0211	0.65	Wald	Apoptosis, Growth Factor Signaling	NM_001112698.1:630
Cx3cl1-mRNA	-0.463	0.131	-0.72	-0.206	0.725	0.607	0.867	0.00636	0.268	lm.nb	Cytokine Signaling, Inflammatory Signaling, Innate Immune Response	NM_009142.3:125
Ptgs2-mRNA	-0.51	0.197	-0.896	-0.123	0.702	0.537	0.918	0.0295	0.833	lm.nb	Astrocyte Function, Cellular Stress, Innate Immune Response, Lipid Metabolism, Microglia Function, NF-kB	NM_011198.3:675
Vegfa-mRNA	-0.516	0.0926	-0.697	-0.334	0.699	0.617	0.793	0.000347	0.0295	loglinear	Angiogenesis, Cellular Stress, Cytokine Signaling, Growth Factor Signaling, Microglia Function	NM_001025250.3:3015
Crem-mRNA	-0.537	0.191	-0.91	-0.163	0.689	0.532	0.893	0.0202	0.633	lm.nb	Neurons and Neurotransmission	NM_001110853.1:1840
Arc-mRNA	-0.67	0.271	-1.2	-0.14	0.628	0.435	0.908	0.0351	0.958	lm.nb	Neurons and Neurotransmission	NM_018790.2:2715
Homer1-mRNA	-0.713	0.172	-1.05	-0.376	0.61	0.483	0.771	0.00248	0.139	lm.nb	Neurons and Neurotransmission	NM_147176.2:1165
Ung-mRNA	-0.728	0.215	-1.15	-0.307	0.604	0.451	0.808	0.00955	0.352	Wald	DNA Damage	NM_001040691.1:336
Bdnf-mRNA	-0.736	0.255	-1.24	-0.236	0.6	0.425	0.849	0.018	0.576	lm.nb	Growth Factor Signaling, Neurons and Neurotransmission	NM_007540.4:3260
Egr1-mRNA	-0.762	0.146	-1.05	-0.476	0.59	0.484	0.719	0.000546	0.0394	lm.nb	Inflammatory Signaling, Neurons and Neurotransmission	NM_007913.5:515

### Sheet: DE ME7 Ctx
	Log2 fold change	std error (log2)	Lower confidence limit (log2)	Upper confidence limit (log2)	Linear fold change	Lower confidence limit (linear)	Upper confidence limit (linear)	P-value	BY.p.value	method	Gene.sets	probe.ID
C4a-mRNA	3.63	0.216	3.21	4.05	12.4	9.23	16.6	4.26e-08	0.000174	lm.nb	Astrocyte Function	NM_011413.2:56
Serpina3n-mRNA	3.6	0.261	3.09	4.11	12.1	8.5	17.3	2.34e-07	0.000319	lm.nb	Astrocyte Function	NM_009252.2:119
Lag3-mRNA	2.53	0.22	2.09	2.96	5.76	4.27	7.76	1.13e-06	0.00092	lm.nb		NM_008479.1:1700
Gbp2-mRNA	2.19	0.143	1.91	2.47	4.55	3.75	5.52	9.5e-08	0.000194	loglinear	Astrocyte Function, Inflammatory Signaling	NM_010260.1:1996
Ifitm3-mRNA	1.78	0.169	1.45	2.11	3.44	2.73	4.32	2.3e-06	0.00134	lm.nb	Adaptive Immune Response, Inflammatory Signaling	NM_025378.2:370
C1qa-mRNA	1.75	0.157	1.44	2.06	3.36	2.72	4.16	1.43e-06	0.000972	lm.nb	Innate Immune Response	NM_007572.2:566
C1qb-mRNA	1.72	0.166	1.39	2.04	3.29	2.62	4.11	2.65e-06	0.00135	lm.nb	Innate Immune Response	NM_009777.2:865
Fcgr1-mRNA	1.72	0.191	1.34	2.09	3.29	2.54	4.26	8.5e-06	0.00204	lm.nb	Adaptive Immune Response, Autophagy, Inflammatory Signaling	NM_010186.5:185
Fcgr2b-mRNA	1.67	0.135	1.41	1.94	3.19	2.65	3.83	5.91e-07	0.000605	loglinear	Adaptive Immune Response, Autophagy	NM_001077189.1:1225
Ddx58-mRNA	1.63	0.161	1.31	1.94	3.09	2.48	3.85	3.33e-06	0.00136	lm.nb	Inflammatory Signaling, Innate Immune Response, NF-kB	NM_172689.3:1751
Mpeg1-mRNA	1.61	0.171	1.27	1.94	3.05	2.41	3.84	5.95e-06	0.00162	lm.nb	Inflammatory Signaling	NM_010821.1:4135
Psmb8-mRNA	1.59	0.178	1.24	1.94	3.01	2.37	3.84	9.04e-06	0.00205	lm.nb	Adaptive Immune Response, Angiogenesis, Apoptosis, Astrocyte Function, Cell Cycle, Cytokine Signaling, Growth Factor Signaling, Inflammatory Signaling, Insulin Signaling, Microglia Function, NF-kB, Wnt	NM_010724.2:362
Ly9-mRNA	1.57	0.201	1.17	1.96	2.97	2.26	3.9	5.26e-05	0.00769	Wald	Innate Immune Response	NM_008534.2:1190
C1qc-mRNA	1.57	0.155	1.26	1.87	2.96	2.4	3.65	3.22e-06	0.00136	lm.nb	Innate Immune Response	NM_007574.2:708
Ctss-mRNA	1.56	0.189	1.19	1.93	2.95	2.29	3.82	1.67e-05	0.00341	lm.nb	Adaptive Immune Response, Innate Immune Response, Matrix Remodeling, Microglia Function	NM_021281.2:740
Cd86-mRNA	1.35	0.143	1.07	1.63	2.54	2.1	3.09	1.3e-05	0.00279	Wald	Adaptive Immune Response, Growth Factor Signaling, Matrix Remodeling, Microglia Function	NM_019388.3:251
Tyrobp-mRNA	1.33	0.175	0.981	1.67	2.51	1.97	3.18	3.49e-05	0.0065	lm.nb	Adaptive Immune Response, Innate Immune Response	NM_011662.2:130
Stat1-mRNA	1.32	0.179	0.974	1.68	2.5	1.96	3.2	4.13e-05	0.00675	lm.nb	Cytokine Signaling, Growth Factor Signaling, Inflammatory Signaling, Microglia Function	NM_009283.3:1590
Trem2-mRNA	1.31	0.2	0.919	1.7	2.48	1.89	3.25	0.000104	0.0133	lm.nb	Adaptive Immune Response, Inflammatory Signaling, Microglia Function	NM_031254.2:646
C3ar1-mRNA	1.29	0.117	1.06	1.52	2.44	2.08	2.86	4.06e-06	0.00141	Wald	Microglia Function, Neurons and Neurotransmission	NM_009779.2:555
Vim-mRNA	1.27	0.157	0.96	1.58	2.41	1.95	2.98	2.08e-05	0.00405	lm.nb	Apoptosis, Astrocyte Function	NM_011701.4:34
Fcgr3-mRNA	1.22	0.168	0.888	1.55	2.33	1.85	2.92	4.93e-05	0.00747	loglinear	Adaptive Immune Response, Autophagy, Inflammatory Signaling, Innate Immune Response	NM_010188.5:1175
Fcrls-mRNA	1.2	0.125	0.955	1.44	2.3	1.94	2.72	4.96e-06	0.00156	lm.nb	Microglia Function	NM_030707.3:925
Fcer1g-mRNA	1.17	0.126	0.926	1.42	2.26	1.9	2.68	6.59e-06	0.00168	loglinear	Adaptive Immune Response, Autophagy, Inflammatory Signaling, Innate Immune Response	NM_010185.4:264
Itgam-mRNA	1.16	0.166	0.836	1.49	2.24	1.79	2.8	6.25e-05	0.00882	lm.nb	Autophagy, Innate Immune Response, Matrix Remodeling	NM_001082960.1:3025
Cd68-mRNA	1.13	0.177	0.785	1.48	2.19	1.72	2.78	0.000125	0.0149	lm.nb	Microglia Function	NM_009853.1:636
Tnfrsf1a-mRNA	1.09	0.111	0.869	1.3	2.12	1.83	2.47	4.14e-06	0.00141	loglinear	Apoptosis, Cytokine Signaling, Growth Factor Signaling, Innate Immune Response, NF-kB	NM_011609.2:615
Dock2-mRNA	1.06	0.176	0.715	1.41	2.09	1.64	2.65	0.000197	0.0202	lm.nb	Autophagy	NM_033374.3:2410
Olfml3-mRNA	1.05	0.111	0.83	1.27	2.07	1.78	2.4	5.78e-06	0.00162	loglinear	Matrix Remodeling	NM_133859.2:1035
Pros1-mRNA	0.925	0.151	0.629	1.22	1.9	1.55	2.33	0.000172	0.0181	loglinear	Autophagy	NM_011173.2:2720
Tmem119-mRNA	0.899	0.141	0.623	1.17	1.86	1.54	2.26	0.000128	0.0149	lm.nb	Microglia Function	NM_146162.2:1550
Grn-mRNA	0.889	0.122	0.65	1.13	1.85	1.57	2.18	4.58e-05	0.0072	lm.nb	Microglia Function	NM_008175.3:2010
Plcg2-mRNA	0.889	0.122	0.649	1.13	1.85	1.57	2.19	8.56e-05	0.0117	Wald	Adaptive Immune Response, Growth Factor Signaling, Innate Immune Response, NF-kB	NM_172285.1:978
Inpp5d-mRNA	0.861	0.141	0.584	1.14	1.82	1.5	2.2	0.000294	0.0279	Wald	Adaptive Immune Response, Cytokine Signaling	NM_001110192.1:2186
Lyn-mRNA	0.842	0.174	0.5	1.18	1.79	1.41	2.27	0.000933	0.0694	lm.nb	Adaptive Immune Response, Autophagy, Cytokine Signaling, Growth Factor Signaling, NF-kB	NM_010747.1:1725
Pdpn-mRNA	0.822	0.11	0.608	1.04	1.77	1.52	2.05	3.66e-05	0.00651	loglinear	Matrix Remodeling	NM_010329.2:1625
Vav1-mRNA	0.824	0.181	0.468	1.18	1.77	1.38	2.27	0.0014	0.0927	lm.nb	Adaptive Immune Response, Angiogenesis, Autophagy, Cytokine Signaling, Growth Factor Signaling, Innate Immune Response	NM_011691.4:1640
Ifih1-mRNA	0.805	0.136	0.538	1.07	1.75	1.45	2.1	0.000226	0.0226	lm.nb	Inflammatory Signaling, Innate Immune Response	NM_027835.2:1997
Tgfb1-mRNA	0.784	0.152	0.486	1.08	1.72	1.4	2.12	0.000601	0.0473	loglinear	Cell Cycle, Cytokine Signaling, Growth Factor Signaling, Matrix Remodeling, Microglia Function	NM_011577.1:1470
Msn-mRNA	0.762	0.144	0.48	1.04	1.7	1.39	2.06	0.000498	0.0407	loglinear	Autophagy	NM_010833.2:515
Cd33-mRNA	0.746	0.132	0.487	1	1.68	1.4	2.01	0.000482	0.0407	Wald	Adaptive Immune Response, Microglia Function	NM_001111058.1:598
Gadd45g-mRNA	0.721	0.116	0.494	0.949	1.65	1.41	1.93	0.000256	0.0249	Wald	Cell Cycle, DNA Damage, Growth Factor Signaling	NM_011817.2:208
Tlr7-mRNA	0.724	0.203	0.325	1.12	1.65	1.25	2.18	0.00739	0.387	Wald	Innate Immune Response, Microglia Function	NM_133211.3:3210
Cx3cr1-mRNA	0.707	0.114	0.483	0.93	1.63	1.4	1.91	0.000159	0.0176	loglinear	Cytokine Signaling, Microglia Function	NM_009987.3:2696
Csf1-mRNA	0.707	0.135	0.442	0.973	1.63	1.36	1.96	0.000548	0.044	loglinear	Astrocyte Function, Autophagy, Cytokine Signaling, Growth Factor Signaling, Innate Immune Response, Microglia Function	NM_001113530.1:833
Irf1-mRNA	0.708	0.149	0.416	0.999	1.63	1.33	2	0.00104	0.0732	loglinear	Apoptosis, Inflammatory Signaling, Innate Immune Response	NM_008390.1:365
Csf1r-mRNA	0.661	0.122	0.421	0.901	1.58	1.34	1.87	0.000433	0.0385	lm.nb	Cytokine Signaling, Growth Factor Signaling, Microglia Function	NM_001037859.1:3655
Srgn-mRNA	0.636	0.103	0.433	0.838	1.55	1.35	1.79	0.000167	0.018	loglinear	Astrocyte Function, Inflammatory Signaling	NM_011157.2:168
Gpr34-mRNA	0.636	0.143	0.355	0.916	1.55	1.28	1.89	0.00162	0.104	lm.nb	Microglia Function	NM_011823.4:256
Man2b1-mRNA	0.624	0.0934	0.441	0.807	1.54	1.36	1.75	9.09e-05	0.012	loglinear	Microglia Function	NM_010764.2:1658
Itgb5-mRNA	0.615	0.11	0.398	0.831	1.53	1.32	1.78	0.000349	0.0325	loglinear	Adaptive Immune Response, Growth Factor Signaling, Matrix Remodeling	NM_001145884.1:1270
Hpgds-mRNA	0.565	0.114	0.34	0.789	1.48	1.27	1.73	0.00114	0.0778	Wald	Lipid Metabolism	NM_019455.4:425
Casp8-mRNA	0.57	0.161	0.254	0.886	1.48	1.19	1.85	0.00763	0.395	Wald	Apoptosis, DNA Damage, Innate Immune Response, Microglia Function	NM_009812.2:1463
Ltbr-mRNA	0.56	0.139	0.288	0.832	1.47	1.22	1.78	0.00377	0.208	Wald	Apoptosis, Cytokine Signaling, Inflammatory Signaling, NF-kB	NM_010736.3:1962
Aldh1l1-mRNA	0.546	0.114	0.324	0.769	1.46	1.25	1.7	0.000962	0.0702	loglinear	Astrocyte Function	NM_027406.1:1340
Trim47-mRNA	0.546	0.114	0.323	0.769	1.46	1.25	1.7	0.00135	0.0907	Wald	Microglia Function	NM_001205081.1:2019
Gsn-mRNA	0.543	0.13	0.288	0.797	1.46	1.22	1.74	0.00236	0.14	lm.nb	Apoptosis, Microglia Function, Oligodendrocyte Function	NM_146120.3:624
Mertk-mRNA	0.526	0.122	0.287	0.766	1.44	1.22	1.7	0.00197	0.122	lm.nb	Autophagy, Microglia Function	NM_008587.1:1320
Tnfrsf12a-mRNA	0.502	0.203	0.103	0.901	1.42	1.07	1.87	0.0357	1	lm.nb	Cytokine Signaling, Inflammatory Signaling, NF-kB	NM_001161746.1:517
Sall1-mRNA	0.5	0.105	0.294	0.705	1.41	1.23	1.63	0.00102	0.0732	loglinear	Epigenetic Regulation	NM_021390.3:4875
S100b-mRNA	0.495	0.105	0.29	0.7	1.41	1.22	1.62	0.00107	0.0739	loglinear	Astrocyte Function, Growth Factor Signaling, Inflammatory Signaling, Innate Immune Response	NM_009115.3:1090
Cotl1-mRNA	0.497	0.123	0.256	0.737	1.41	1.19	1.67	0.00291	0.168	loglinear	Microglia Function	NM_028071.3:325
Lgmn-mRNA	0.489	0.0913	0.31	0.668	1.4	1.24	1.59	0.000457	0.0397	loglinear	Adaptive Immune Response, Innate Immune Response	NM_011175.3:370
Axl-mRNA	0.488	0.1	0.291	0.684	1.4	1.22	1.61	0.000895	0.0685	loglinear	Angiogenesis, Autophagy, Microglia Function	NM_009465.3:3820
Blnk-mRNA	0.484	0.173	0.145	0.823	1.4	1.11	1.77	0.0207	0.829	lm.nb	Adaptive Immune Response, Microglia Function, NF-kB	NM_008528.4:1546
Sox9-mRNA	0.441	0.0591	0.325	0.557	1.36	1.25	1.47	3.88e-05	0.00661	loglinear	Astrocyte Function, Wnt	NM_011448.4:3540
Casp1-mRNA	0.438	0.069	0.303	0.573	1.35	1.23	1.49	0.000134	0.0152	loglinear	Apoptosis, Cytokine Signaling, Innate Immune Response	NM_009807.2:259
Nfkb1-mRNA	0.427	0.066	0.298	0.557	1.34	1.23	1.47	0.000114	0.0141	loglinear	Adaptive Immune Response, Apoptosis, Cellular Stress, Cytokine Signaling, Growth Factor Signaling, Inflammatory Signaling, Innate Immune Response, NF-kB	NM_008689.2:2125
F3-mRNA	0.411	0.096	0.223	0.599	1.33	1.17	1.51	0.00205	0.125	loglinear	Microglia Function	NM_010171.3:1170
Cd83-mRNA	0.413	0.104	0.21	0.616	1.33	1.16	1.53	0.00318	0.181	loglinear	Microglia Function	NM_009856.2:1624
Myc-mRNA	0.406	0.161	0.0899	0.723	1.33	1.06	1.65	0.036	1	Wald	Apoptosis, Cell Cycle, Cytokine Signaling, Growth Factor Signaling, Notch, Wnt	NM_010849.4:630
Nod1-mRNA	0.411	0.164	0.0885	0.733	1.33	1.06	1.66	0.037	1	Wald	Autophagy, Cytokine Signaling, Innate Immune Response	NM_172729.2:1446
Mafb-mRNA	0.399	0.0823	0.238	0.56	1.32	1.18	1.47	0.000905	0.0685	loglinear	Insulin Signaling	NM_010658.2:2658
P2rx7-mRNA	0.403	0.0942	0.218	0.587	1.32	1.16	1.5	0.00207	0.125	loglinear	Innate Immune Response, Microglia Function, Neurons and Neurotransmission	NM_001038839.2:378
Slco2b1-mRNA	0.399	0.158	0.0888	0.71	1.32	1.06	1.64	0.0327	1	loglinear	Carbohydrate Metabolism	NM_175316.3:2720
Cflar-mRNA	0.387	0.137	0.118	0.655	1.31	1.09	1.57	0.02	0.809	lm.nb	Apoptosis, Autophagy, Innate Immune Response, NF-kB	NM_207653.3:990
Syk-mRNA	0.387	0.141	0.111	0.663	1.31	1.08	1.58	0.0251	0.931	Wald	Adaptive Immune Response, Autophagy, Cytokine Signaling, Growth Factor Signaling, Innate Immune Response, NF-kB	NM_001198977.1:2064
St8sia6-mRNA	0.388	0.164	0.0659	0.71	1.31	1.05	1.64	0.0459	1	Wald	Microglia Function	NM_145838.1:1578
Bag3-mRNA	0.379	0.137	0.111	0.647	1.3	1.08	1.57	0.0243	0.922	Wald	Apoptosis, Cellular Stress	NM_013863.4:1000
Tmem144-mRNA	0.366	0.14	0.0911	0.64	1.29	1.07	1.56	0.0282	1	lm.nb	Microglia Function	NM_027495.4:1525
Atp6v0e-mRNA	0.36	0.108	0.149	0.571	1.28	1.11	1.49	0.00866	0.439	loglinear	Growth Factor Signaling, Insulin Signaling, Microglia Function	NM_025272.2:585
Bcl2-mRNA	0.343	0.0964	0.154	0.532	1.27	1.11	1.45	0.00613	0.33	loglinear	Apoptosis, Autophagy, Cellular Stress, Cytokine Signaling, DNA Damage, Growth Factor Signaling, Innate Immune Response, Microglia Function, NF-kB	NM_009741.3:1844
Nfkbia-mRNA	0.35	0.123	0.11	0.591	1.27	1.08	1.51	0.0213	0.845	Wald	Adaptive Immune Response, Apoptosis, Growth Factor Signaling, Inflammatory Signaling, Innate Immune Response, NF-kB	NM_010907.2:646
Itga7-mRNA	0.349	0.123	0.107	0.59	1.27	1.08	1.51	0.0221	0.858	Wald	Astrocyte Function, Growth Factor Signaling, Matrix Remodeling	NM_008398.2:2435
Trp53-mRNA	0.333	0.101	0.134	0.532	1.26	1.1	1.45	0.00944	0.471	loglinear	Apoptosis, Cell Cycle, Cellular Stress, DNA Damage, Growth Factor Signaling, Notch, Wnt	NM_011640.1:1835
P2ry12-mRNA	0.326	0.13	0.071	0.581	1.25	1.05	1.5	0.0335	1	lm.nb	Microglia Function	NM_027571.3:439
Hus1-mRNA	0.293	0.103	0.0922	0.494	1.23	1.07	1.41	0.0188	0.79	loglinear	Cell Cycle, DNA Damage	NM_008316.2:2505
Ifitm2-mRNA	0.301	0.123	0.0607	0.542	1.23	1.04	1.46	0.0365	1	loglinear	Adaptive Immune Response, Inflammatory Signaling	NM_030694.1:87
Nwd1-mRNA	0.289	0.0532	0.184	0.393	1.22	1.14	1.31	0.000421	0.0382	loglinear	Astrocyte Function	NM_176940.5:3564
Tgfbr1-mRNA	0.287	0.117	0.0571	0.517	1.22	1.04	1.43	0.037	1	loglinear	Cytokine Signaling, Growth Factor Signaling	NM_009370.2:4425
S1pr3-mRNA	0.289	0.122	0.0493	0.529	1.22	1.03	1.44	0.0424	1	loglinear	Astrocyte Function, Neurons and Neurotransmission	NM_010101.3:2939
Rapgef3-mRNA	0.269	0.0687	0.135	0.404	1.21	1.1	1.32	0.00349	0.196	loglinear	Adaptive Immune Response, Autophagy	NM_001177810.1:564
Lamp2-mRNA	0.269	0.0608	0.15	0.388	1.2	1.11	1.31	0.00166	0.104	loglinear	Autophagy	NM_001017959.1:908
Il10rb-mRNA	0.267	0.0914	0.0878	0.446	1.2	1.06	1.36	0.017	0.742	loglinear	Cytokine Signaling, Microglia Function	NM_008349.5:465
Apoe-mRNA	0.267	0.0946	0.0815	0.452	1.2	1.06	1.37	0.02	0.809	loglinear	Astrocyte Function, Cellular Stress, Lipid Metabolism, Microglia Function, Neurons and Neurotransmission	NM_001305844.1:903
Lfng-mRNA	0.268	0.0974	0.0776	0.459	1.2	1.06	1.37	0.0222	0.858	loglinear	Microglia Function, Notch	NM_008494.3:1965
Dock1-mRNA	0.263	0.0981	0.0711	0.456	1.2	1.05	1.37	0.025	0.931	loglinear	Angiogenesis, Autophagy	NM_001033420.2:405
Kcnj10-mRNA	0.267	0.108	0.0552	0.479	1.2	1.04	1.39	0.0355	1	loglinear	Astrocyte Function, Neurons and Neurotransmission	NM_001039484.1:400
Cyp7b1-mRNA	0.247	0.0814	0.087	0.406	1.19	1.06	1.33	0.0143	0.649	loglinear	Inflammatory Signaling	NM_007825.4:1030
Traf6-mRNA	0.24	0.0753	0.0919	0.387	1.18	1.07	1.31	0.0112	0.532	loglinear	Adaptive Immune Response, Apoptosis, Autophagy, Cytokine Signaling, Growth Factor Signaling, Innate Immune Response, NF-kB	NM_009424.2:980
Kat2b-mRNA	0.244	0.0936	0.0606	0.427	1.18	1.04	1.34	0.0284	1	loglinear	Epigenetic Regulation, Notch	NM_020005.3:3030
Slc1a3-mRNA	0.217	0.0852	0.0502	0.384	1.16	1.04	1.31	0.0313	1	loglinear	Astrocyte Function, Neurons and Neurotransmission	NM_148938.3:3865
Tubb3-mRNA	-0.209	0.0469	-0.301	-0.117	0.865	0.811	0.922	0.00157	0.102	loglinear	Adaptive Immune Response, Apoptosis, Cell Cycle, Neurons and Neurotransmission	NM_023279.2:179
Tubb4a-mRNA	-0.217	0.0681	-0.35	-0.0833	0.861	0.785	0.944	0.0111	0.532	loglinear	Adaptive Immune Response, Apoptosis, Cell Cycle, Neurons and Neurotransmission	NM_009451.3:1819
Pecam1-mRNA	-0.257	0.0845	-0.423	-0.0911	0.837	0.746	0.939	0.0141	0.646	loglinear	Matrix Remodeling	NM_008816.2:1100
Grm3-mRNA	-0.262	0.0885	-0.436	-0.089	0.834	0.739	0.94	0.0158	0.711	loglinear	Astrocyte Function, Neurons and Neurotransmission	NM_181850.2:2525
AI464131-mRNA	-0.261	0.112	-0.48	-0.0425	0.834	0.717	0.971	0.044	1	loglinear		NM_001085515.2:1232
Jarid2-mRNA	-0.264	0.0645	-0.39	-0.138	0.833	0.763	0.909	0.00269	0.157	loglinear	Epigenetic Regulation	NM_021878.2:2160
Tnfsf12-mRNA	-0.318	0.132	-0.576	-0.0596	0.802	0.671	0.959	0.0423	1	Wald	Cytokine Signaling, Inflammatory Signaling, NF-kB	NM_011614.3:1215
Abcc8-mRNA	-0.342	0.127	-0.591	-0.0936	0.789	0.664	0.937	0.0271	1	Wald	Inflammatory Signaling, Neurons and Neurotransmission	NM_011510.3:1740
Icam2-mRNA	-0.342	0.14	-0.617	-0.0669	0.789	0.652	0.955	0.0408	1	Wald	Adaptive Immune Response, Innate Immune Response, Matrix Remodeling	NM_010494.1:375
Npnt-mRNA	-0.39	0.155	-0.695	-0.0855	0.763	0.618	0.942	0.0333	1	lm.nb	Microglia Function	NM_001029836.1:2650
Cdkn1c-mRNA	-0.448	0.176	-0.792	-0.103	0.733	0.578	0.931	0.0313	1	loglinear	Cell Cycle, DNA Damage	NM_009876.3:1240
Vegfa-mRNA	-0.491	0.0926	-0.673	-0.31	0.711	0.627	0.807	0.000489	0.0407	loglinear	Angiogenesis, Cellular Stress, Cytokine Signaling, Growth Factor Signaling, Microglia Function	NM_001025250.3:3015
Ago4-mRNA	-0.491	0.204	-0.892	-0.0907	0.711	0.539	0.939	0.0429	1	Wald	Adaptive Immune Response, Cellular Stress, Epigenetic Regulation, Growth Factor Signaling, Notch, Wnt	NM_153177.3:1576
Cycs-mRNA	-0.656	0.17	-0.989	-0.323	0.635	0.504	0.799	0.0048	0.262	Wald	Apoptosis, Cellular Stress, DNA Damage	NM_007808.4:2510

### Sheet: DE 22L HTh
	Log2 fold change	std error (log2)	Lower confidence limit (log2)	Upper confidence limit (log2)	Linear fold change	Lower confidence limit (linear)	Upper confidence limit (linear)	P-value	BY.p.value	method	Gene.sets	probe.ID
Clec7a-mRNA	6.18	0.484	5.23	7.13	72.6	37.6	140	4.51e-07	6.51e-05	lm.nb	Autophagy	NM_020008.2:1008
Lag3-mRNA	4.39	0.199	3.99	4.78	20.9	15.9	27.4	3.91e-09	1.45e-05	lm.nb		NM_008479.1:1700
Serpina3n-mRNA	3.57	0.288	3	4.13	11.9	8.01	17.5	5.9e-07	7.53e-05	lm.nb	Astrocyte Function	NM_009252.2:119
Fcgr2b-mRNA	3.45	0.272	2.92	3.99	10.9	7.55	15.8	4.86e-07	6.65e-05	lm.nb	Adaptive Immune Response, Autophagy	NM_001077189.1:1225
C1qa-mRNA	3.15	0.153	2.85	3.45	8.87	7.21	10.9	6.94e-09	1.45e-05	lm.nb	Innate Immune Response	NM_007572.2:566
Bcl2a1a-mRNA	3.12	0.226	2.68	3.56	8.69	6.39	11.8	2.3e-07	3.71e-05	lm.nb	Apoptosis, NF-kB	NM_009742.3:175
Trem2-mRNA	3.04	0.171	2.7	3.38	8.22	6.51	10.4	2.6e-08	1.59e-05	lm.nb	Adaptive Immune Response, Inflammatory Signaling, Microglia Function	NM_031254.2:646
Irf7-mRNA	2.97	0.224	2.53	3.41	7.83	5.77	10.6	1.01e-06	0.000115	Wald	Apoptosis, Inflammatory Signaling, Innate Immune Response	NM_016850.2:705
C1qb-mRNA	2.85	0.156	2.55	3.16	7.23	5.85	8.95	2.02e-08	1.59e-05	lm.nb	Innate Immune Response	NM_009777.2:865
C1qc-mRNA	2.8	0.148	2.51	3.09	6.99	5.72	8.54	1.44e-08	1.59e-05	lm.nb	Innate Immune Response	NM_007574.2:708
C4a-mRNA	2.8	0.184	2.44	3.16	6.97	5.42	8.95	9.97e-08	2.32e-05	lm.nb	Astrocyte Function	NM_011413.2:56
Tyrobp-mRNA	2.8	0.152	2.5	3.09	6.95	5.65	8.54	1.93e-08	1.59e-05	lm.nb	Adaptive Immune Response, Innate Immune Response	NM_011662.2:130
Cd84-mRNA	2.77	0.219	2.34	3.2	6.84	5.07	9.21	4.93e-07	6.65e-05	lm.nb		NM_013489.2:915
Cd68-mRNA	2.68	0.188	2.31	3.04	6.39	4.95	8.25	1.82e-07	3.17e-05	lm.nb	Microglia Function	NM_009853.1:636
Fcrls-mRNA	2.6	0.157	2.29	2.9	6.05	4.88	7.48	4.84e-08	1.59e-05	lm.nb	Microglia Function	NM_030707.3:925
Mpeg1-mRNA	2.54	0.155	2.24	2.85	5.83	4.73	7.2	5.21e-08	1.59e-05	lm.nb	Inflammatory Signaling	NM_010821.1:4135
Fcer1g-mRNA	2.52	0.147	2.23	2.81	5.73	4.69	6.99	3.52e-08	1.59e-05	lm.nb	Adaptive Immune Response, Autophagy, Inflammatory Signaling, Innate Immune Response	NM_010185.4:264
Ptpn6-mRNA	2.45	0.189	2.08	2.82	5.46	4.22	7.06	1.22e-06	0.000127	Wald	Adaptive Immune Response, Cytokine Signaling, Growth Factor Signaling, Inflammatory Signaling, Innate Immune Response	NM_013545.2:1691
Spp1-mRNA	2.4	0.563	1.3	3.5	5.27	2.45	11.3	0.00211	0.0658	lm.nb	Growth Factor Signaling, Matrix Remodeling, Microglia Function	NM_009263.3:420
Dock2-mRNA	2.39	0.163	2.07	2.7	5.23	4.19	6.52	1.37e-07	2.61e-05	lm.nb	Autophagy	NM_033374.3:2410
Ctss-mRNA	2.38	0.167	2.06	2.71	5.22	4.16	6.55	1.69e-07	3.08e-05	lm.nb	Adaptive Immune Response, Innate Immune Response, Matrix Remodeling, Microglia Function	NM_021281.2:740
Tlr2-mRNA	2.35	0.315	1.74	2.97	5.11	3.33	7.84	7.18e-05	0.0039	Wald	Growth Factor Signaling, Innate Immune Response, Microglia Function	NM_011905.2:255
Fcgr1-mRNA	2.27	0.198	1.88	2.66	4.83	3.69	6.31	1.11e-06	0.000122	loglinear	Adaptive Immune Response, Autophagy, Inflammatory Signaling	NM_010186.5:185
Stat1-mRNA	2.19	0.141	1.91	2.46	4.55	3.76	5.51	8.28e-08	2.04e-05	lm.nb	Cytokine Signaling, Growth Factor Signaling, Inflammatory Signaling, Microglia Function	NM_009283.3:1590
C5ar1-mRNA	2.17	0.401	1.39	2.96	4.5	2.61	7.77	0.000634	0.0253	Wald	Inflammatory Signaling, Neurons and Neurotransmission	NM_007577.3:595
Ncf1-mRNA	2.11	0.165	1.78	2.43	4.3	3.44	5.38	1.32e-06	0.000132	Wald	Adaptive Immune Response, Angiogenesis, Cellular Stress	NM_001286037.1:970
Psmb8-mRNA	2.09	0.162	1.78	2.41	4.27	3.42	5.32	4.08e-07	6.1e-05	lm.nb	Adaptive Immune Response, Angiogenesis, Apoptosis, Astrocyte Function, Cell Cycle, Cytokine Signaling, Growth Factor Signaling, Inflammatory Signaling, Insulin Signaling, Microglia Function, NF-kB, Wnt	NM_010724.2:362
Ddx58-mRNA	2	0.147	1.71	2.28	3.99	3.27	4.87	2.63e-07	4.08e-05	lm.nb	Inflammatory Signaling, Innate Immune Response, NF-kB	NM_172689.3:1751
Irf8-mRNA	1.94	0.201	1.54	2.33	3.83	2.91	5.03	1.12e-05	0.000825	Wald	Inflammatory Signaling, Microglia Function	NM_008320.3:2274
Cd86-mRNA	1.91	0.176	1.57	2.26	3.77	2.97	4.78	4.48e-06	0.000354	Wald	Adaptive Immune Response, Growth Factor Signaling, Matrix Remodeling, Microglia Function	NM_019388.3:251
Ptprc-mRNA	1.91	0.206	1.51	2.31	3.75	2.84	4.97	1.49e-05	0.00101	Wald	Adaptive Immune Response, Matrix Remodeling	NM_011210.3:2320
Lyn-mRNA	1.89	0.226	1.45	2.33	3.71	2.72	5.04	1.57e-05	0.00104	lm.nb	Adaptive Immune Response, Autophagy, Cytokine Signaling, Growth Factor Signaling, NF-kB	NM_010747.1:1725
Mafb-mRNA	1.87	0.169	1.54	2.2	3.65	2.9	4.6	1.57e-06	0.000149	lm.nb	Insulin Signaling	NM_010658.2:2658
Ifih1-mRNA	1.85	0.162	1.53	2.17	3.61	2.9	4.5	1.15e-06	0.000123	loglinear	Inflammatory Signaling, Innate Immune Response	NM_027835.2:1997
Csf3r-mRNA	1.82	0.191	1.44	2.19	3.53	2.72	4.57	1.21e-05	0.000871	Wald	Cytokine Signaling, Growth Factor Signaling	NM_001252651.1:1294
Ifitm3-mRNA	1.74	0.118	1.51	1.97	3.34	2.84	3.92	1.37e-07	2.61e-05	lm.nb	Adaptive Immune Response, Inflammatory Signaling	NM_025378.2:370
Cd33-mRNA	1.74	0.345	1.06	2.42	3.34	2.09	5.33	0.001	0.037	Wald	Adaptive Immune Response, Microglia Function	NM_001111058.1:598
Tnfrsf1a-mRNA	1.73	0.154	1.43	2.03	3.31	2.69	4.08	1.33e-06	0.000132	loglinear	Apoptosis, Cytokine Signaling, Growth Factor Signaling, Innate Immune Response, NF-kB	NM_011609.2:615
Grn-mRNA	1.72	0.109	1.51	1.94	3.3	2.85	3.83	7.08e-08	1.85e-05	loglinear	Microglia Function	NM_008175.3:2010
Olfml3-mRNA	1.68	0.102	1.48	1.88	3.21	2.79	3.69	4.98e-08	1.59e-05	loglinear	Matrix Remodeling	NM_133859.2:1035
Itgam-mRNA	1.64	0.153	1.33	1.94	3.11	2.52	3.83	2.09e-06	0.000187	lm.nb	Autophagy, Innate Immune Response, Matrix Remodeling	NM_001082960.1:3025
Hpgds-mRNA	1.5	0.139	1.22	1.77	2.82	2.34	3.4	1.9e-06	0.000176	loglinear	Lipid Metabolism	NM_019455.4:425
Cd74-mRNA	1.48	0.403	0.694	2.28	2.8	1.62	4.84	0.00507	0.132	lm.nb	Adaptive Immune Response, Inflammatory Signaling	NM_001042605.1:391
Cx3cr1-mRNA	1.48	0.0909	1.3	1.66	2.79	2.47	3.16	5.49e-08	1.59e-05	loglinear	Cytokine Signaling, Microglia Function	NM_009987.3:2696
Srgn-mRNA	1.48	0.148	1.19	1.77	2.79	2.28	3.41	3.59e-06	0.000289	loglinear	Astrocyte Function, Inflammatory Signaling	NM_011157.2:168
Padi2-mRNA	1.46	0.132	1.2	1.72	2.76	2.3	3.3	1.53e-06	0.000149	loglinear	Astrocyte Function, Epigenetic Regulation	NM_008812.2:1016
Gpr34-mRNA	1.35	0.0808	1.19	1.51	2.55	2.28	2.84	4.44e-08	1.59e-05	loglinear	Microglia Function	NM_011823.4:256
Axl-mRNA	1.35	0.0903	1.17	1.52	2.54	2.25	2.87	1.19e-07	2.56e-05	loglinear	Angiogenesis, Autophagy, Microglia Function	NM_009465.3:3820
Hmox1-mRNA	1.33	0.169	1	1.66	2.52	2	3.17	4.81e-05	0.00272	Wald	Cellular Stress	NM_010442.2:610
Tmem119-mRNA	1.29	0.0777	1.14	1.45	2.45	2.2	2.72	4.6e-08	1.59e-05	loglinear	Microglia Function	NM_146162.2:1550
Inpp5d-mRNA	1.27	0.238	0.809	1.74	2.42	1.75	3.34	0.000674	0.0266	Wald	Adaptive Immune Response, Cytokine Signaling	NM_001110192.1:2186
Tcirg1-mRNA	1.24	0.117	1.01	1.47	2.37	2.02	2.77	2.2e-06	0.000192	loglinear	Autophagy, Growth Factor Signaling, Insulin Signaling	NM_001136091.1:1345
Pros1-mRNA	1.21	0.148	0.923	1.5	2.32	1.9	2.83	1.78e-05	0.00115	loglinear	Autophagy	NM_011173.2:2720
Cln3-mRNA	1.21	0.158	0.904	1.52	2.32	1.87	2.88	3.09e-05	0.00185	loglinear	Autophagy	NM_001146311.1:378
Aldh1l1-mRNA	1.18	0.0729	1.04	1.33	2.27	2.06	2.51	5.7e-08	1.59e-05	loglinear	Astrocyte Function	NM_027406.1:1340
Csf1r-mRNA	1.18	0.13	0.925	1.44	2.27	1.9	2.7	8.11e-06	0.000617	loglinear	Cytokine Signaling, Growth Factor Signaling, Microglia Function	NM_001037859.1:3655
Vim-mRNA	1.18	0.142	0.901	1.46	2.26	1.87	2.74	1.62e-05	0.00106	lm.nb	Apoptosis, Astrocyte Function	NM_011701.4:34
Fos-mRNA	1.18	0.26	0.665	1.69	2.26	1.59	3.22	0.00146	0.0501	lm.nb	Adaptive Immune Response, Cellular Stress, Growth Factor Signaling, Innate Immune Response, Neurons and Neurotransmission	NM_010234.2:1330
Gna15-mRNA	1.16	0.261	0.647	1.67	2.23	1.57	3.18	0.00217	0.0667	Wald	Microglia Function	NM_010304.3:323
Lacc1-mRNA	1.15	0.151	0.85	1.44	2.21	1.8	2.72	6.43e-05	0.00359	Wald	Microglia Function	NM_172488.2:1025
Hsd11b1-mRNA	1.13	0.163	0.81	1.45	2.19	1.75	2.73	6.83e-05	0.00376	lm.nb		NM_008288.2:110
Tnfrsf12a-mRNA	1.13	0.184	0.772	1.49	2.19	1.71	2.81	0.000166	0.00778	lm.nb	Cytokine Signaling, Inflammatory Signaling, NF-kB	NM_001161746.1:517
Msn-mRNA	1.12	0.0906	0.944	1.3	2.18	1.92	2.46	5.93e-07	7.53e-05	loglinear	Autophagy	NM_010833.2:515
Il2rg-mRNA	1.13	0.233	0.67	1.58	2.18	1.59	3	0.00129	0.0459	Wald	Adaptive Immune Response, Angiogenesis, Cytokine Signaling, Growth Factor Signaling, Inflammatory Signaling, Insulin Signaling	NM_013563.3:566
Pmp22-mRNA	1.11	0.129	0.853	1.36	2.15	1.81	2.56	1.25e-05	0.000887	loglinear	Microglia Function	NM_008885.2:395
Cdkn1a-mRNA	1.08	0.275	0.537	1.62	2.11	1.45	3.07	0.00358	0.103	lm.nb	Adaptive Immune Response, Cell Cycle, Cellular Stress, Cytokine Signaling, DNA Damage, Growth Factor Signaling	NM_007669.4:1670
Il1r1-mRNA	1.06	0.206	0.66	1.47	2.09	1.58	2.77	0.000862	0.0325	Wald	Apoptosis, Cellular Stress, Cytokine Signaling, Growth Factor Signaling, Microglia Function, NF-kB	NM_001123382.1:820
Man2b1-mRNA	1.02	0.0979	0.833	1.22	2.03	1.78	2.32	2.44e-06	0.000204	loglinear	Microglia Function	NM_010764.2:1658
Tgfbr1-mRNA	1.02	0.0597	0.899	1.13	2.02	1.86	2.19	3.74e-08	1.59e-05	loglinear	Cytokine Signaling, Growth Factor Signaling	NM_009370.2:4425
Gadd45g-mRNA	1.01	0.189	0.636	1.38	2.01	1.55	2.6	0.000481	0.0199	lm.nb	Cell Cycle, DNA Damage, Growth Factor Signaling	NM_011817.2:208
Sall1-mRNA	0.961	0.0948	0.775	1.15	1.95	1.71	2.21	3.18e-06	0.000261	loglinear	Epigenetic Regulation	NM_021390.3:4875
Itgb5-mRNA	0.957	0.0896	0.781	1.13	1.94	1.72	2.19	2.05e-06	0.000187	loglinear	Adaptive Immune Response, Growth Factor Signaling, Matrix Remodeling	NM_001145884.1:1270
Mertk-mRNA	0.956	0.169	0.625	1.29	1.94	1.54	2.44	0.000313	0.0136	loglinear	Autophagy, Microglia Function	NM_008587.1:1320
Tgm2-mRNA	0.942	0.218	0.515	1.37	1.92	1.43	2.58	0.00251	0.0762	Wald	Autophagy, Microglia Function	NM_009373.3:1260
Slco2b1-mRNA	0.918	0.0773	0.766	1.07	1.89	1.7	2.1	8.49e-07	0.000102	loglinear	Carbohydrate Metabolism	NM_175316.3:2720
Cyp7b1-mRNA	0.918	0.123	0.677	1.16	1.89	1.6	2.23	3.85e-05	0.00224	loglinear	Inflammatory Signaling	NM_007825.4:1030
Csf1-mRNA	0.913	0.102	0.712	1.11	1.88	1.64	2.16	9.25e-06	0.000691	loglinear	Astrocyte Function, Autophagy, Cytokine Signaling, Growth Factor Signaling, Innate Immune Response, Microglia Function	NM_001113530.1:833
Syk-mRNA	0.888	0.197	0.503	1.27	1.85	1.42	2.42	0.00196	0.0626	Wald	Adaptive Immune Response, Autophagy, Cytokine Signaling, Growth Factor Signaling, Innate Immune Response, NF-kB	NM_001198977.1:2064
Trim47-mRNA	0.874	0.151	0.578	1.17	1.83	1.49	2.25	0.000408	0.0176	Wald	Microglia Function	NM_001205081.1:2019
P2ry12-mRNA	0.866	0.114	0.643	1.09	1.82	1.56	2.13	3.25e-05	0.00192	loglinear	Microglia Function	NM_027571.3:439
Ltbr-mRNA	0.837	0.161	0.521	1.15	1.79	1.44	2.22	0.000829	0.0315	Wald	Apoptosis, Cytokine Signaling, Inflammatory Signaling, NF-kB	NM_010736.3:1962
S100a10-mRNA	0.829	0.13	0.574	1.08	1.78	1.49	2.12	0.000129	0.00652	lm.nb	Astrocyte Function	NM_009112.2:154
Ccr5-mRNA	0.821	0.202	0.425	1.22	1.77	1.34	2.33	0.00365	0.105	Wald	Cytokine Signaling, Microglia Function	NM_009917.5:1340
Irf1-mRNA	0.815	0.156	0.509	1.12	1.76	1.42	2.17	0.000545	0.0224	loglinear	Apoptosis, Inflammatory Signaling, Innate Immune Response	NM_008390.1:365
F3-mRNA	0.806	0.0833	0.643	0.97	1.75	1.56	1.96	4.69e-06	0.000363	loglinear	Microglia Function	NM_010171.3:1170
S100b-mRNA	0.789	0.0748	0.643	0.936	1.73	1.56	1.91	2.29e-06	0.000195	loglinear	Astrocyte Function, Growth Factor Signaling, Inflammatory Signaling, Innate Immune Response	NM_009115.3:1090
Lgmn-mRNA	0.776	0.0522	0.674	0.879	1.71	1.6	1.84	1.22e-07	2.56e-05	loglinear	Adaptive Immune Response, Innate Immune Response	NM_011175.3:370
Ly6a-mRNA	0.77	0.129	0.516	1.02	1.71	1.43	2.03	0.000217	0.00975	lm.nb	Innate Immune Response	NM_010738.2:206
Lamp2-mRNA	0.763	0.0643	0.637	0.889	1.7	1.55	1.85	8.49e-07	0.000102	loglinear	Autophagy	NM_001017959.1:908
Irak4-mRNA	0.766	0.167	0.439	1.09	1.7	1.36	2.13	0.00176	0.0577	Wald	Apoptosis, Cytokine Signaling, Innate Immune Response, NF-kB	NM_029926.5:250
Gsn-mRNA	0.758	0.118	0.526	0.99	1.69	1.44	1.99	0.000125	0.00645	lm.nb	Apoptosis, Microglia Function, Oligodendrocyte Function	NM_146120.3:624
Casp1-mRNA	0.717	0.266	0.197	1.24	1.64	1.15	2.36	0.0271	0.506	Wald	Apoptosis, Cytokine Signaling, Innate Immune Response	NM_009807.2:259
Sox9-mRNA	0.708	0.0909	0.53	0.886	1.63	1.44	1.85	2.74e-05	0.00168	loglinear	Astrocyte Function, Wnt	NM_011448.4:3540
Ifitm2-mRNA	0.704	0.16	0.39	1.02	1.63	1.31	2.02	0.00173	0.057	loglinear	Adaptive Immune Response, Inflammatory Signaling	NM_030694.1:87
S1pr3-mRNA	0.695	0.231	0.243	1.15	1.62	1.18	2.21	0.0147	0.313	lm.nb	Astrocyte Function, Neurons and Neurotransmission	NM_010101.3:2939
Pld2-mRNA	0.667	0.144	0.384	0.949	1.59	1.31	1.93	0.00124	0.0443	loglinear	Autophagy, Growth Factor Signaling	NM_008876.2:1134
Casp8-mRNA	0.673	0.217	0.248	1.1	1.59	1.19	2.14	0.0145	0.312	Wald	Apoptosis, DNA Damage, Innate Immune Response, Microglia Function	NM_009812.2:1463
Il10rb-mRNA	0.657	0.145	0.373	0.94	1.58	1.3	1.92	0.00141	0.0491	lm.nb	Cytokine Signaling, Microglia Function	NM_008349.5:465
Grap-mRNA	0.656	0.212	0.239	1.07	1.58	1.18	2.1	0.015	0.317	Wald	Growth Factor Signaling, Microglia Function	NM_027817.3:121
Itga6-mRNA	0.617	0.0804	0.46	0.775	1.53	1.38	1.71	3.06e-05	0.00185	loglinear	Growth Factor Signaling, Matrix Remodeling, Microglia Function	NM_008397.3:910
Apoe-mRNA	0.612	0.103	0.41	0.814	1.53	1.33	1.76	0.000221	0.00986	lm.nb	Astrocyte Function, Cellular Stress, Lipid Metabolism, Microglia Function, Neurons and Neurotransmission	NM_001305844.1:903
Cotl1-mRNA	0.6	0.0743	0.454	0.746	1.52	1.37	1.68	2.06e-05	0.00129	loglinear	Microglia Function	NM_028071.3:325
P2rx7-mRNA	0.607	0.112	0.387	0.827	1.52	1.31	1.77	0.000432	0.0181	loglinear	Innate Immune Response, Microglia Function, Neurons and Neurotransmission	NM_001038839.2:378
Pdpn-mRNA	0.604	0.138	0.333	0.874	1.52	1.26	1.83	0.00179	0.058	loglinear	Matrix Remodeling	NM_010329.2:1625
Trp53bp2-mRNA	0.597	0.0944	0.412	0.783	1.51	1.33	1.72	0.000137	0.00673	loglinear	Apoptosis	NM_173378.2:2328
Fabp5-mRNA	0.587	0.0696	0.451	0.724	1.5	1.37	1.65	1.45e-05	0.001	loglinear	Microglia Function	NM_010634.3:430
Il6ra-mRNA	0.584	0.186	0.22	0.949	1.5	1.16	1.93	0.0138	0.304	Wald	Cytokine Signaling, Growth Factor Signaling, Microglia Function	NM_010559.2:2825
Mvp-mRNA	0.564	0.181	0.21	0.919	1.48	1.16	1.89	0.0143	0.311	Wald	Microglia Function	NM_080638.2:1845
Relb-mRNA	0.552	0.147	0.264	0.84	1.47	1.2	1.79	0.00558	0.142	Wald	Cytokine Signaling, Growth Factor Signaling, Inflammatory Signaling, NF-kB	NM_009046.2:2013
Fkbp5-mRNA	0.546	0.207	0.141	0.952	1.46	1.1	1.93	0.0269	0.505	lm.nb	Astrocyte Function	NM_010220.3:2125
Itgav-mRNA	0.536	0.0888	0.362	0.71	1.45	1.29	1.64	0.000193	0.00886	loglinear	Adaptive Immune Response, Angiogenesis, Autophagy, Growth Factor Signaling, Matrix Remodeling	NM_008402.2:3145
Cflar-mRNA	0.537	0.146	0.25	0.824	1.45	1.19	1.77	0.00519	0.134	loglinear	Apoptosis, Autophagy, Innate Immune Response, NF-kB	NM_207653.3:990
Npnt-mRNA	0.533	0.149	0.24	0.826	1.45	1.18	1.77	0.00605	0.152	lm.nb	Microglia Function	NM_001029836.1:2650
Hps4-mRNA	0.532	0.16	0.219	0.845	1.45	1.16	1.8	0.0104	0.24	Wald	Microglia Function	NM_138646.3:1265
Rapgef3-mRNA	0.508	0.0802	0.351	0.666	1.42	1.28	1.59	0.000135	0.00673	loglinear	Adaptive Immune Response, Autophagy	NM_001177810.1:564
Ifnar2-mRNA	0.504	0.081	0.345	0.663	1.42	1.27	1.58	0.000156	0.00741	loglinear	Cytokine Signaling, Growth Factor Signaling, Inflammatory Signaling, Innate Immune Response	NM_001110498.1:725
Atp6v0e-mRNA	0.502	0.13	0.247	0.758	1.42	1.19	1.69	0.00384	0.109	loglinear	Growth Factor Signaling, Insulin Signaling, Microglia Function	NM_025272.2:585
Igsf10-mRNA	0.497	0.139	0.225	0.769	1.41	1.17	1.7	0.00595	0.15	loglinear	Microglia Function	NM_001162884.1:3100
Lamp1-mRNA	0.477	0.0409	0.397	0.557	1.39	1.32	1.47	9.94e-07	0.000115	loglinear	Autophagy, Microglia Function	NM_010684.2:2080
Entpd2-mRNA	0.478	0.0985	0.285	0.671	1.39	1.22	1.59	0.0009	0.0336	loglinear	Astrocyte Function	NM_009849.2:1016
Trp53-mRNA	0.475	0.154	0.172	0.777	1.39	1.13	1.71	0.0151	0.318	Wald	Apoptosis, Cell Cycle, Cellular Stress, DNA Damage, Growth Factor Signaling, Notch, Wnt	NM_011640.1:1835
Kcnj10-mRNA	0.466	0.0336	0.401	0.532	1.38	1.32	1.45	2.19e-07	3.67e-05	loglinear	Astrocyte Function, Neurons and Neurotransmission	NM_001039484.1:400
Gba-mRNA	0.467	0.0555	0.359	0.576	1.38	1.28	1.49	1.46e-05	0.001	loglinear	Lipid Metabolism, Microglia Function	NM_001077411.1:820
Jun-mRNA	0.446	0.0765	0.296	0.596	1.36	1.23	1.51	0.00025	0.011	loglinear	Adaptive Immune Response, Apoptosis, Cellular Stress, Growth Factor Signaling, Innate Immune Response, Notch, Wnt	NM_010591.2:2212
Traf2-mRNA	0.445	0.111	0.228	0.662	1.36	1.17	1.58	0.00301	0.0892	loglinear	Apoptosis, Cytokine Signaling, Growth Factor Signaling, Inflammatory Signaling, Innate Immune Response, NF-kB	NM_009422.2:1334
Tmem144-mRNA	0.432	0.0595	0.316	0.549	1.35	1.24	1.46	4.72e-05	0.0027	loglinear	Microglia Function	NM_027495.4:1525
Map3k1-mRNA	0.438	0.0729	0.295	0.581	1.35	1.23	1.5	0.000201	0.00913	loglinear	Adaptive Immune Response, Apoptosis, Growth Factor Signaling, Innate Immune Response	NM_011945.2:1640
Mr1-mRNA	0.432	0.0961	0.244	0.621	1.35	1.18	1.54	0.00149	0.0505	loglinear	Microglia Function	NM_008209.4:1360
Ralb-mRNA	0.419	0.0814	0.259	0.579	1.34	1.2	1.49	0.000608	0.0245	loglinear	Autophagy, Growth Factor Signaling	NM_022327.5:1120
Pik3r1-mRNA	0.42	0.0968	0.23	0.609	1.34	1.17	1.53	0.00189	0.0608	loglinear	Adaptive Immune Response, Angiogenesis, Apoptosis, Autophagy, Carbohydrate Metabolism, Cytokine Signaling, Growth Factor Signaling, Innate Immune Response, Insulin Signaling, Lipid Metabolism	NM_001024955.1:5664
Akt2-mRNA	0.42	0.121	0.183	0.657	1.34	1.13	1.58	0.00706	0.176	loglinear	Adaptive Immune Response, Angiogenesis, Apoptosis, Autophagy, Carbohydrate Metabolism, Cytokine Signaling, Growth Factor Signaling, Innate Immune Response, Insulin Signaling, Neurons and Neurotransmission, Wnt	NM_001110208.1:2504
Kdm1b-mRNA	0.398	0.128	0.147	0.649	1.32	1.11	1.57	0.0127	0.282	loglinear	Epigenetic Regulation	NM_172262.3:2034
Mmp14-mRNA	0.406	0.153	0.106	0.705	1.32	1.08	1.63	0.0262	0.495	lm.nb	Cellular Stress, Innate Immune Response, Matrix Remodeling, Microglia Function	NM_008608.3:554
Pcna-mRNA	0.395	0.0931	0.212	0.577	1.31	1.16	1.49	0.00217	0.0667	loglinear	Cell Cycle, DNA Damage	NM_011045.2:590
St8sia6-mRNA	0.38	0.0944	0.195	0.565	1.3	1.14	1.48	0.00299	0.0892	loglinear	Microglia Function	NM_145838.1:1578
Zfp367-mRNA	0.379	0.097	0.189	0.569	1.3	1.14	1.48	0.00357	0.103	loglinear	Microglia Function	NM_175494.4:1235
Mog-mRNA	0.375	0.143	0.0938	0.656	1.3	1.07	1.58	0.0281	0.52	lm.nb	Oligodendrocyte Function	NM_010814.2:750
Hif1a-mRNA	0.369	0.0568	0.258	0.481	1.29	1.2	1.4	0.000111	0.00579	loglinear	Autophagy, Cellular Stress, Microglia Function, Notch	NM_010431.2:1294
Kat2b-mRNA	0.363	0.078	0.21	0.516	1.29	1.16	1.43	0.00119	0.0429	loglinear	Epigenetic Regulation, Notch	NM_020005.3:3030
Pttg1-mRNA	0.366	0.0884	0.193	0.54	1.29	1.14	1.45	0.0025	0.0762	loglinear	Cell Cycle, DNA Damage	NM_001131054.1:288
Tmem100-mRNA	0.362	0.139	0.0895	0.635	1.29	1.06	1.55	0.0286	0.525	loglinear	Microglia Function	NM_026433.2:1350
Crip1-mRNA	0.365	0.159	0.0535	0.677	1.29	1.04	1.6	0.0473	0.798	lm.nb	Microglia Function	NM_007763.3:47
Rad17-mRNA	0.355	0.109	0.14	0.569	1.28	1.1	1.48	0.0101	0.237	loglinear	Cell Cycle, DNA Damage	NM_001044371.1:386
Lrrc3-mRNA	0.356	0.131	0.1	0.613	1.28	1.07	1.53	0.0234	0.46	loglinear	Microglia Function	NM_145152.4:1830
Nqo1-mRNA	0.358	0.135	0.0937	0.622	1.28	1.07	1.54	0.0262	0.495	loglinear	Cellular Stress	NM_008706.5:430
Gadd45a-mRNA	0.346	0.143	0.0657	0.625	1.27	1.05	1.54	0.0386	0.673	lm.nb	Cell Cycle, DNA Damage, Growth Factor Signaling	NM_007836.1:654
Slc44a1-mRNA	0.331	0.0747	0.185	0.478	1.26	1.14	1.39	0.00164	0.055	loglinear	Microglia Function	NM_001159633.1:944
Tgfa-mRNA	0.339	0.0979	0.147	0.531	1.26	1.11	1.44	0.00717	0.177	loglinear	Astrocyte Function, Microglia Function, Neurons and Neurotransmission	NM_031199.2:3360
Mbd2-mRNA	0.318	0.0506	0.219	0.417	1.25	1.16	1.34	0.000144	0.00699	loglinear	Epigenetic Regulation	NM_010773.2:655
Lfng-mRNA	0.321	0.0867	0.151	0.491	1.25	1.11	1.41	0.00488	0.129	loglinear	Microglia Function, Notch	NM_008494.3:1965
Gstm1-mRNA	0.321	0.102	0.122	0.52	1.25	1.09	1.43	0.0116	0.263	loglinear	Cellular Stress, Inflammatory Signaling	NM_010358.5:50
Rela-mRNA	0.327	0.111	0.11	0.544	1.25	1.08	1.46	0.0161	0.338	loglinear	Adaptive Immune Response, Apoptosis, Cellular Stress, Cytokine Signaling, Growth Factor Signaling, Inflammatory Signaling, Innate Immune Response, NF-kB	NM_009045.4:645
Bak1-mRNA	0.32	0.115	0.0932	0.546	1.25	1.07	1.46	0.0219	0.434	loglinear	Apoptosis	NM_007523.2:470
Rhoa-mRNA	0.297	0.0464	0.206	0.388	1.23	1.15	1.31	0.000127	0.00647	loglinear	Angiogenesis, Autophagy, Growth Factor Signaling, Wnt	NM_016802.4:1885
Optn-mRNA	0.3	0.0811	0.141	0.459	1.23	1.1	1.37	0.0049	0.129	loglinear	Autophagy, Cell Cycle, Microglia Function	NM_181848.4:1018
Irak2-mRNA	0.296	0.0957	0.108	0.483	1.23	1.08	1.4	0.0129	0.285	loglinear	Apoptosis, Cytokine Signaling, Innate Immune Response	NM_001113553.1:485
Bcl10-mRNA	0.287	0.057	0.175	0.398	1.22	1.13	1.32	0.000707	0.0277	loglinear	Adaptive Immune Response, Apoptosis, NF-kB	NM_009740.1:1168
Rps9-mRNA	0.288	0.0755	0.14	0.436	1.22	1.1	1.35	0.00414	0.115	loglinear	Microglia Function	NM_029767.2:173
Casp3-mRNA	0.286	0.113	0.0641	0.508	1.22	1.05	1.42	0.0325	0.581	loglinear	Apoptosis, Cellular Stress, DNA Damage, Growth Factor Signaling, Innate Immune Response, Matrix Remodeling	NM_009810.2:630
Slc6a1-mRNA	0.277	0.0409	0.197	0.357	1.21	1.15	1.28	8.2e-05	0.0044	loglinear	Astrocyte Function, Neurons and Neurotransmission	NM_178703.4:1865
Anapc15-mRNA	0.273	0.0938	0.0893	0.457	1.21	1.06	1.37	0.0173	0.358	loglinear	Cell Cycle, Cellular Stress	NM_027532.3:350
Rps21-mRNA	0.27	0.114	0.0464	0.493	1.21	1.03	1.41	0.0421	0.719	loglinear	Microglia Function	NM_025587.2:153
Cd83-mRNA	0.265	0.071	0.126	0.404	1.2	1.09	1.32	0.00467	0.127	loglinear	Microglia Function	NM_009856.2:1624
Traf6-mRNA	0.261	0.0979	0.0689	0.453	1.2	1.05	1.37	0.0259	0.495	loglinear	Adaptive Immune Response, Apoptosis, Autophagy, Cytokine Signaling, Growth Factor Signaling, Innate Immune Response, NF-kB	NM_009424.2:980
Jam2-mRNA	0.249	0.067	0.117	0.38	1.19	1.08	1.3	0.00483	0.129	loglinear	Matrix Remodeling, Microglia Function	NM_023844.4:1090
Plxdc2-mRNA	0.241	0.0746	0.0951	0.388	1.18	1.07	1.31	0.0103	0.238	loglinear	Angiogenesis	NM_026162.5:1580
Gja1-mRNA	0.233	0.043	0.148	0.317	1.17	1.11	1.25	0.000431	0.0181	loglinear	Astrocyte Function, Neurons and Neurotransmission	NM_010288.3:1450
Dock1-mRNA	0.222	0.0598	0.105	0.339	1.17	1.08	1.26	0.00487	0.129	loglinear	Angiogenesis, Autophagy	NM_001033420.2:405
St3gal6-mRNA	0.226	0.082	0.0649	0.386	1.17	1.05	1.31	0.0224	0.442	loglinear	Microglia Function, Notch	NM_018784.2:1252
Mal-mRNA	0.214	0.0706	0.0753	0.352	1.16	1.05	1.28	0.0143	0.311	loglinear	Oligodendrocyte Function	NM_001171187.1:685
Tpd52-mRNA	0.208	0.0809	0.0497	0.367	1.16	1.04	1.29	0.0299	0.545	loglinear	Microglia Function, Neurons and Neurotransmission	NM_001025262.1:2054
Rpl29-mRNA	0.206	0.0759	0.0576	0.355	1.15	1.04	1.28	0.0237	0.463	loglinear	Microglia Function	NM_009082.2:110
Rbfox3-mRNA	-0.204	0.025	-0.253	-0.155	0.868	0.839	0.898	1.9e-05	0.00121	loglinear	Neurons and Neurotransmission	NM_001024931.2:2700
Brd3-mRNA	-0.211	0.083	-0.374	-0.0481	0.864	0.772	0.967	0.0318	0.57	loglinear	Epigenetic Regulation	NM_001113573.1:2690
Clstn1-mRNA	-0.216	0.0476	-0.309	-0.122	0.861	0.807	0.919	0.00142	0.0491	loglinear	Microglia Function	NM_023051.4:2352
Kdm4b-mRNA	-0.215	0.0801	-0.372	-0.0584	0.861	0.773	0.96	0.0248	0.483	loglinear	DNA Damage, Epigenetic Regulation	NM_172132.1:3704
Atg9a-mRNA	-0.223	0.0683	-0.357	-0.0889	0.857	0.781	0.94	0.00981	0.232	loglinear	Autophagy, Cellular Stress	NM_001003917.3:340
Tmem64-mRNA	-0.232	0.0698	-0.369	-0.0954	0.851	0.774	0.936	0.00886	0.212	loglinear	Microglia Function	NM_181401.3:1125
Dlg1-mRNA	-0.234	0.0544	-0.341	-0.128	0.85	0.79	0.915	0.00197	0.0626	loglinear	Neurons and Neurotransmission	NM_001252433.1:1064
Dnmt1-mRNA	-0.241	0.0904	-0.418	-0.0634	0.846	0.749	0.957	0.026	0.495	loglinear	Epigenetic Regulation	NM_010066.3:2380
Prkar2b-mRNA	-0.244	0.0635	-0.369	-0.12	0.844	0.774	0.92	0.00392	0.11	loglinear	Apoptosis, Cell Cycle, Growth Factor Signaling	NM_011158.3:918
Nlgn1-mRNA	-0.252	0.0893	-0.427	-0.0768	0.84	0.744	0.948	0.02	0.401	loglinear	Matrix Remodeling, Neurons and Neurotransmission	NM_138666.3:1028
Gria1-mRNA	-0.253	0.0682	-0.386	-0.119	0.839	0.765	0.921	0.00488	0.129	loglinear	Neurons and Neurotransmission	NM_001252403.1:2476
Dlg4-mRNA	-0.264	0.0423	-0.347	-0.181	0.833	0.786	0.882	0.00015	0.00719	loglinear	Adaptive Immune Response, Angiogenesis, Cytokine Signaling, Growth Factor Signaling, Insulin Signaling, Neurons and Neurotransmission	NM_001109752.1:1866
H2afx-mRNA	-0.271	0.0525	-0.374	-0.169	0.829	0.772	0.89	0.000584	0.0237	loglinear	Cell Cycle, Cellular Stress, DNA Damage, Epigenetic Regulation, Wnt	NM_010436.2:980
Gria4-mRNA	-0.276	0.0555	-0.384	-0.167	0.826	0.766	0.891	0.000775	0.03	loglinear	Neurons and Neurotransmission	NM_001113180.1:1274
Map2k4-mRNA	-0.281	0.0422	-0.364	-0.199	0.823	0.777	0.871	9.12e-05	0.00483	loglinear	Adaptive Immune Response, Apoptosis, Cellular Stress, Growth Factor Signaling, Innate Immune Response	NM_009157.4:1335
Prkdc-mRNA	-0.284	0.0835	-0.447	-0.12	0.821	0.733	0.92	0.00787	0.19	loglinear	Cell Cycle, DNA Damage, Innate Immune Response	NM_011159.2:3108
Prkce-mRNA	-0.287	0.071	-0.426	-0.148	0.82	0.744	0.903	0.00292	0.0878	loglinear	Autophagy, Growth Factor Signaling	NM_011104.2:1510
Syn2-mRNA	-0.291	0.0637	-0.416	-0.166	0.817	0.75	0.891	0.00136	0.0477	loglinear	Neurons and Neurotransmission	NM_013681.1:1330
AI464131-mRNA	-0.312	0.097	-0.502	-0.122	0.806	0.706	0.919	0.0106	0.242	loglinear		NM_001085515.2:1232
Camk4-mRNA	-0.312	0.1	-0.509	-0.116	0.805	0.703	0.923	0.0125	0.279	loglinear	Growth Factor Signaling, Neurons and Neurotransmission	NM_009793.3:3280
Amigo2-mRNA	-0.338	0.0932	-0.521	-0.156	0.791	0.697	0.898	0.00547	0.141	loglinear	Astrocyte Function	NM_178114.4:2425
Dapk1-mRNA	-0.374	0.0615	-0.495	-0.254	0.771	0.71	0.839	0.000182	0.00845	loglinear	Apoptosis, Autophagy	NM_134062.1:4935
Vegfa-mRNA	-0.385	0.0813	-0.544	-0.225	0.766	0.686	0.855	0.00107	0.0392	loglinear	Angiogenesis, Cellular Stress, Cytokine Signaling, Growth Factor Signaling, Microglia Function	NM_001025250.3:3015
Grin2b-mRNA	-0.391	0.0917	-0.571	-0.211	0.763	0.673	0.864	0.0021	0.0658	loglinear	Adaptive Immune Response, Angiogenesis, Cytokine Signaling, Growth Factor Signaling, Insulin Signaling, Neurons and Neurotransmission	NM_008171.3:6340
Egr1-mRNA	-0.4	0.155	-0.704	-0.0957	0.758	0.614	0.936	0.0299	0.545	lm.nb	Inflammatory Signaling, Neurons and Neurotransmission	NM_007913.5:515
Fancc-mRNA	-0.409	0.164	-0.731	-0.0875	0.753	0.602	0.941	0.0374	0.654	Wald	DNA Damage	NM_007985.2:1115
Cx3cl1-mRNA	-0.422	0.122	-0.661	-0.184	0.746	0.632	0.881	0.00709	0.176	loglinear	Cytokine Signaling, Inflammatory Signaling, Innate Immune Response	NM_009142.3:125
Shank3-mRNA	-0.423	0.13	-0.678	-0.168	0.746	0.625	0.89	0.00992	0.233	lm.nb	Neurons and Neurotransmission	NM_021423.3:1855
Grin2a-mRNA	-0.425	0.184	-0.787	-0.0642	0.745	0.58	0.956	0.0498	0.831	Wald	Adaptive Immune Response, Angiogenesis, Cytokine Signaling, Growth Factor Signaling, Insulin Signaling, Neurons and Neurotransmission	NM_008170.2:1788
Serpinf1-mRNA	-0.445	0.167	-0.771	-0.119	0.735	0.586	0.921	0.0255	0.492	lm.nb	Microglia Function, Wnt	NM_011340.3:745
Nptx1-mRNA	-0.453	0.0836	-0.617	-0.289	0.731	0.652	0.818	0.000422	0.018	loglinear	Neurons and Neurotransmission	NM_008730.2:4748
Mfge8-mRNA	-0.452	0.151	-0.747	-0.157	0.731	0.596	0.897	0.0149	0.316	lm.nb	Autophagy	NM_008594.2:1357
Hilpda-mRNA	-0.496	0.208	-0.903	-0.0887	0.709	0.535	0.94	0.0441	0.75	Wald	Microglia Function	NM_023516.5:236
Reln-mRNA	-0.606	0.21	-1.02	-0.194	0.657	0.494	0.874	0.018	0.371	lm.nb	Growth Factor Signaling, Matrix Remodeling, Neurons and Neurotransmission	NM_011261.2:2545
Cycs-mRNA	-0.641	0.181	-0.997	-0.286	0.641	0.501	0.82	0.00763	0.187	Wald	Apoptosis, Cellular Stress, DNA Damage	NM_007808.4:2510
Arc-mRNA	-0.682	0.193	-1.06	-0.303	0.623	0.479	0.811	0.00777	0.189	Wald	Neurons and Neurotransmission	NM_018790.2:2715
E2f1-mRNA	-0.836	0.36	-1.54	-0.13	0.56	0.343	0.914	0.0488	0.816	Wald	Apoptosis, Cell Cycle, Cellular Stress, Notch	NM_007891.4:926
Ppp3r2-mRNA	-0.877	0.253	-1.37	-0.381	0.545	0.386	0.768	0.00851	0.205	Wald	Adaptive Immune Response, Apoptosis, Growth Factor Signaling, Innate Immune Response, Wnt	NM_001004025.4:1500
Eomes-mRNA	-4.6	1.9	-8.33	-0.868	0.0413	0.00312	0.548	0.0421	0.719	Wald		NM_010136.2:2665

### Sheet: DE ME7 HTh
	Log2 fold change	std error (log2)	Lower confidence limit (log2)	Upper confidence limit (log2)	Linear fold change	Lower confidence limit (linear)	Upper confidence limit (linear)	P-value	BY.p.value	method	Gene.sets	probe.ID
Clec7a-mRNA	4.75	0.487	3.79	5.7	26.9	13.9	52.1	4.46e-06	0.00318	lm.nb	Autophagy	NM_020008.2:1008
Lag3-mRNA	2.59	0.206	2.19	3	6.04	4.56	7.99	5.21e-07	0.00218	lm.nb		NM_008479.1:1700
Bcl2a1a-mRNA	2.04	0.234	1.58	2.49	4.1	2.98	5.64	1.13e-05	0.00473	lm.nb	Apoptosis, NF-kB	NM_009742.3:175
Serpina3n-mRNA	1.95	0.291	1.39	2.52	3.88	2.61	5.75	8.61e-05	0.0172	lm.nb	Astrocyte Function	NM_009252.2:119
Fcgr2b-mRNA	1.84	0.276	1.3	2.38	3.58	2.46	5.21	9.1e-05	0.0173	lm.nb	Adaptive Immune Response, Autophagy	NM_001077189.1:1225
Cd84-mRNA	1.76	0.227	1.32	2.2	3.39	2.49	4.61	2.81e-05	0.00693	lm.nb		NM_013489.2:915
C1qa-mRNA	1.72	0.154	1.42	2.02	3.29	2.67	4.06	1.41e-06	0.00296	lm.nb	Innate Immune Response	NM_007572.2:566
C4a-mRNA	1.67	0.185	1.31	2.04	3.19	2.48	4.11	8.17e-06	0.0038	lm.nb	Astrocyte Function	NM_011413.2:56
Trem2-mRNA	1.64	0.176	1.3	1.99	3.13	2.46	3.97	6.3e-06	0.00343	lm.nb	Adaptive Immune Response, Inflammatory Signaling, Microglia Function	NM_031254.2:646
C1qb-mRNA	1.55	0.157	1.24	1.86	2.93	2.37	3.63	3.96e-06	0.00318	lm.nb	Innate Immune Response	NM_009777.2:865
Cd68-mRNA	1.55	0.194	1.17	1.93	2.93	2.25	3.81	2.24e-05	0.00693	lm.nb	Microglia Function	NM_009853.1:636
Tyrobp-mRNA	1.54	0.154	1.24	1.84	2.9	2.35	3.58	3.72e-06	0.00318	lm.nb	Adaptive Immune Response, Innate Immune Response	NM_011662.2:130
Fcrls-mRNA	1.49	0.161	1.18	1.81	2.82	2.26	3.5	6.55e-06	0.00343	lm.nb	Microglia Function	NM_030707.3:925
C5ar1-mRNA	1.48	0.423	0.652	2.31	2.79	1.57	4.96	0.00806	0.438	Wald	Inflammatory Signaling, Neurons and Neurotransmission	NM_007577.3:595
C1qc-mRNA	1.44	0.149	1.15	1.74	2.72	2.22	3.33	4.56e-06	0.00318	lm.nb	Innate Immune Response	NM_007574.2:708
Tlr2-mRNA	1.36	0.37	0.633	2.08	2.56	1.55	4.24	0.00629	0.36	Wald	Growth Factor Signaling, Innate Immune Response, Microglia Function	NM_011905.2:255
Fcer1g-mRNA	1.29	0.157	0.983	1.6	2.45	1.98	3.03	1.8e-05	0.00685	lm.nb	Adaptive Immune Response, Autophagy, Inflammatory Signaling, Innate Immune Response	NM_010185.4:264
Mpeg1-mRNA	1.28	0.159	0.966	1.59	2.42	1.95	3.01	2.11e-05	0.00693	lm.nb	Inflammatory Signaling	NM_010821.1:4135
Ptpn6-mRNA	1.24	0.237	0.777	1.71	2.36	1.71	3.26	0.000783	0.082	Wald	Adaptive Immune Response, Cytokine Signaling, Growth Factor Signaling, Inflammatory Signaling, Innate Immune Response	NM_013545.2:1691
Ctss-mRNA	1.21	0.167	0.881	1.54	2.31	1.84	2.9	4.94e-05	0.0115	lm.nb	Adaptive Immune Response, Innate Immune Response, Matrix Remodeling, Microglia Function	NM_021281.2:740
Dock2-mRNA	1.06	0.179	0.715	1.42	2.09	1.64	2.67	0.000213	0.0331	lm.nb	Autophagy	NM_033374.3:2410
Fcgr1-mRNA	1.06	0.198	0.674	1.45	2.09	1.6	2.73	0.000448	0.0548	loglinear	Adaptive Immune Response, Autophagy, Inflammatory Signaling	NM_010186.5:185
Ptprc-mRNA	0.981	0.226	0.538	1.42	1.97	1.45	2.68	0.00248	0.196	Wald	Adaptive Immune Response, Matrix Remodeling	NM_011210.3:2320
Cd74-mRNA	0.956	0.406	0.16	1.75	1.94	1.12	3.37	0.0431	1	lm.nb	Adaptive Immune Response, Inflammatory Signaling	NM_001042605.1:391
Mafb-mRNA	0.911	0.175	0.567	1.25	1.88	1.48	2.39	0.000569	0.0626	lm.nb	Insulin Signaling	NM_010658.2:2658
Psmb8-mRNA	0.875	0.172	0.538	1.21	1.83	1.45	2.32	0.000651	0.0698	lm.nb	Adaptive Immune Response, Angiogenesis, Apoptosis, Astrocyte Function, Cell Cycle, Cytokine Signaling, Growth Factor Signaling, Inflammatory Signaling, Insulin Signaling, Microglia Function, NF-kB, Wnt	NM_010724.2:362
Inpp5d-mRNA	0.871	0.249	0.382	1.36	1.83	1.3	2.57	0.00816	0.438	Wald	Adaptive Immune Response, Cytokine Signaling	NM_001110192.1:2186
Cd33-mRNA	0.869	0.366	0.153	1.59	1.83	1.11	3	0.0447	1	Wald	Adaptive Immune Response, Microglia Function	NM_001111058.1:598
Grn-mRNA	0.851	0.109	0.638	1.06	1.8	1.56	2.09	2.67e-05	0.00693	loglinear	Microglia Function	NM_008175.3:2010
Tnfrsf1a-mRNA	0.85	0.154	0.549	1.15	1.8	1.46	2.22	0.000364	0.0462	loglinear	Apoptosis, Cytokine Signaling, Growth Factor Signaling, Innate Immune Response, NF-kB	NM_011609.2:615
Stat1-mRNA	0.833	0.148	0.542	1.12	1.78	1.46	2.18	0.000326	0.0426	lm.nb	Cytokine Signaling, Growth Factor Signaling, Inflammatory Signaling, Microglia Function	NM_009283.3:1590
Ncf1-mRNA	0.825	0.195	0.442	1.21	1.77	1.36	2.31	0.0029	0.221	Wald	Adaptive Immune Response, Angiogenesis, Cellular Stress	NM_001286037.1:970
Olfml3-mRNA	0.8	0.102	0.6	1	1.74	1.52	2	2.6e-05	0.00693	loglinear	Matrix Remodeling	NM_133859.2:1035
Irf8-mRNA	0.787	0.23	0.337	1.24	1.73	1.26	2.36	0.00897	0.475	Wald	Inflammatory Signaling, Microglia Function	NM_008320.3:2274
Hmox1-mRNA	0.783	0.199	0.392	1.17	1.72	1.31	2.26	0.00436	0.302	Wald	Cellular Stress	NM_010442.2:610
Csf3r-mRNA	0.775	0.233	0.318	1.23	1.71	1.25	2.35	0.0104	0.526	Wald	Cytokine Signaling, Growth Factor Signaling	NM_001252651.1:1294
Itgam-mRNA	0.724	0.162	0.406	1.04	1.65	1.33	2.06	0.00158	0.137	lm.nb	Autophagy, Innate Immune Response, Matrix Remodeling	NM_001082960.1:3025
Gadd45g-mRNA	0.692	0.193	0.315	1.07	1.62	1.24	2.1	0.00579	0.349	lm.nb	Cell Cycle, DNA Damage, Growth Factor Signaling	NM_011817.2:208
Tgm2-mRNA	0.684	0.234	0.226	1.14	1.61	1.17	2.21	0.0191	0.815	Wald	Autophagy, Microglia Function	NM_009373.3:1260
Lyn-mRNA	0.669	0.237	0.205	1.13	1.59	1.15	2.19	0.0198	0.839	lm.nb	Adaptive Immune Response, Autophagy, Cytokine Signaling, Growth Factor Signaling, NF-kB	NM_010747.1:1725
Fos-mRNA	0.646	0.264	0.129	1.16	1.56	1.09	2.24	0.0369	1	lm.nb	Adaptive Immune Response, Cellular Stress, Growth Factor Signaling, Innate Immune Response, Neurons and Neurotransmission	NM_010234.2:1330
Gpr34-mRNA	0.635	0.0808	0.477	0.794	1.55	1.39	1.73	2.53e-05	0.00693	loglinear	Microglia Function	NM_011823.4:256
Axl-mRNA	0.627	0.0903	0.451	0.804	1.54	1.37	1.75	6.67e-05	0.0147	loglinear	Angiogenesis, Autophagy, Microglia Function	NM_009465.3:3820
Tcirg1-mRNA	0.626	0.117	0.396	0.855	1.54	1.32	1.81	0.000471	0.0548	loglinear	Autophagy, Growth Factor Signaling, Insulin Signaling	NM_001136091.1:1345
Vim-mRNA	0.615	0.143	0.334	0.896	1.53	1.26	1.86	0.00203	0.166	lm.nb	Apoptosis, Astrocyte Function	NM_011701.4:34
Fkbp5-mRNA	0.606	0.206	0.201	1.01	1.52	1.15	2.01	0.0166	0.716	lm.nb	Astrocyte Function	NM_010220.3:2125
Padi2-mRNA	0.597	0.132	0.338	0.856	1.51	1.26	1.81	0.00145	0.132	loglinear	Astrocyte Function, Epigenetic Regulation	NM_008812.2:1016
Il6ra-mRNA	0.591	0.186	0.226	0.955	1.51	1.17	1.94	0.0131	0.617	Wald	Cytokine Signaling, Growth Factor Signaling, Microglia Function	NM_010559.2:2825
Cln3-mRNA	0.59	0.158	0.279	0.9	1.5	1.21	1.87	0.00474	0.32	loglinear	Autophagy	NM_001146311.1:378
Msn-mRNA	0.576	0.0906	0.399	0.754	1.49	1.32	1.69	0.000131	0.0237	loglinear	Autophagy	NM_010833.2:515
Ddx58-mRNA	0.578	0.162	0.26	0.896	1.49	1.2	1.86	0.00609	0.355	lm.nb	Inflammatory Signaling, Innate Immune Response, NF-kB	NM_172689.3:1751
Itgb5-mRNA	0.564	0.0896	0.388	0.74	1.48	1.31	1.67	0.000141	0.0237	loglinear	Adaptive Immune Response, Growth Factor Signaling, Matrix Remodeling	NM_001145884.1:1270
Apoe-mRNA	0.553	0.103	0.35	0.755	1.47	1.27	1.69	0.000461	0.0548	lm.nb	Astrocyte Function, Cellular Stress, Lipid Metabolism, Microglia Function, Neurons and Neurotransmission	NM_001305844.1:903
Mmp14-mRNA	0.547	0.151	0.251	0.843	1.46	1.19	1.79	0.00553	0.34	lm.nb	Cellular Stress, Innate Immune Response, Matrix Remodeling, Microglia Function	NM_008608.3:554
Mertk-mRNA	0.523	0.169	0.191	0.855	1.44	1.14	1.81	0.0129	0.614	loglinear	Autophagy, Microglia Function	NM_008587.1:1320
Cx3cr1-mRNA	0.516	0.0909	0.338	0.694	1.43	1.26	1.62	0.000303	0.0409	loglinear	Cytokine Signaling, Microglia Function	NM_009987.3:2696
Man2b1-mRNA	0.511	0.0979	0.319	0.703	1.43	1.25	1.63	0.000547	0.0619	loglinear	Microglia Function	NM_010764.2:1658
Casp8-mRNA	0.514	0.221	0.0808	0.948	1.43	1.06	1.93	0.0485	1	Wald	Apoptosis, DNA Damage, Innate Immune Response, Microglia Function	NM_009812.2:1463
Pros1-mRNA	0.487	0.148	0.198	0.776	1.4	1.15	1.71	0.00921	0.482	loglinear	Autophagy	NM_011173.2:2720
Cyp7b1-mRNA	0.479	0.123	0.238	0.721	1.39	1.18	1.65	0.00366	0.264	loglinear	Inflammatory Signaling	NM_007825.4:1030
Csf1r-mRNA	0.479	0.13	0.224	0.734	1.39	1.17	1.66	0.0051	0.328	loglinear	Cytokine Signaling, Growth Factor Signaling, Microglia Function	NM_001037859.1:3655
Csf1-mRNA	0.464	0.102	0.263	0.665	1.38	1.2	1.59	0.00143	0.132	loglinear	Astrocyte Function, Autophagy, Cytokine Signaling, Growth Factor Signaling, Innate Immune Response, Microglia Function	NM_001113530.1:833
Aldh1l1-mRNA	0.456	0.0729	0.314	0.599	1.37	1.24	1.52	0.000147	0.0237	loglinear	Astrocyte Function	NM_027406.1:1340
Tmem119-mRNA	0.452	0.0777	0.299	0.604	1.37	1.23	1.52	0.000256	0.0369	loglinear	Microglia Function	NM_146162.2:1550
Ripk1-mRNA	0.45	0.176	0.105	0.794	1.37	1.08	1.73	0.0337	1	Wald	Apoptosis, Innate Immune Response, NF-kB	NM_009068.3:1246
Cotl1-mRNA	0.432	0.0743	0.286	0.578	1.35	1.22	1.49	0.000256	0.0369	loglinear	Microglia Function	NM_028071.3:325
Akt2-mRNA	0.435	0.121	0.197	0.672	1.35	1.15	1.59	0.00583	0.349	loglinear	Adaptive Immune Response, Angiogenesis, Apoptosis, Autophagy, Carbohydrate Metabolism, Cytokine Signaling, Growth Factor Signaling, Innate Immune Response, Insulin Signaling, Neurons and Neurotransmission, Wnt	NM_001110208.1:2504
Itgav-mRNA	0.426	0.0888	0.252	0.6	1.34	1.19	1.52	0.000977	0.0951	loglinear	Adaptive Immune Response, Angiogenesis, Autophagy, Growth Factor Signaling, Matrix Remodeling	NM_008402.2:3145
Ifitm3-mRNA	0.426	0.126	0.179	0.672	1.34	1.13	1.59	0.0081	0.438	lm.nb	Adaptive Immune Response, Inflammatory Signaling	NM_025378.2:370
Irak2-mRNA	0.416	0.0957	0.228	0.603	1.33	1.17	1.52	0.00187	0.156	loglinear	Apoptosis, Cytokine Signaling, Innate Immune Response	NM_001113553.1:485
Hsd11b1-mRNA	0.416	0.168	0.0866	0.745	1.33	1.06	1.68	0.0353	1	lm.nb		NM_008288.2:110
Rapgef3-mRNA	0.392	0.0802	0.234	0.549	1.31	1.18	1.46	0.000869	0.0887	loglinear	Adaptive Immune Response, Autophagy	NM_001177810.1:564
Pmp22-mRNA	0.389	0.129	0.137	0.642	1.31	1.1	1.56	0.0143	0.66	loglinear	Microglia Function	NM_008885.2:395
Egr1-mRNA	0.394	0.148	0.104	0.684	1.31	1.07	1.61	0.0258	0.992	lm.nb	Inflammatory Signaling, Neurons and Neurotransmission	NM_007913.5:515
Tgfbr1-mRNA	0.375	0.0597	0.258	0.492	1.3	1.2	1.41	0.000145	0.0237	loglinear	Cytokine Signaling, Growth Factor Signaling	NM_009370.2:4425
Bcl2-mRNA	0.375	0.117	0.145	0.604	1.3	1.11	1.52	0.0109	0.543	loglinear	Apoptosis, Autophagy, Cellular Stress, Cytokine Signaling, DNA Damage, Growth Factor Signaling, Innate Immune Response, Microglia Function, NF-kB	NM_009741.3:1844
Il10rb-mRNA	0.373	0.147	0.0843	0.662	1.3	1.06	1.58	0.0322	1	lm.nb	Cytokine Signaling, Microglia Function	NM_008349.5:465
Srgn-mRNA	0.375	0.148	0.0842	0.665	1.3	1.06	1.59	0.0323	1	loglinear	Astrocyte Function, Inflammatory Signaling	NM_011157.2:168
Entpd2-mRNA	0.363	0.0985	0.17	0.556	1.29	1.12	1.47	0.00505	0.328	loglinear	Astrocyte Function	NM_009849.2:1016
Ifih1-mRNA	0.37	0.162	0.0534	0.687	1.29	1.04	1.61	0.0478	1	loglinear	Inflammatory Signaling, Innate Immune Response	NM_027835.2:1997
F3-mRNA	0.354	0.0833	0.191	0.517	1.28	1.14	1.43	0.00215	0.173	loglinear	Microglia Function	NM_010171.3:1170
Agt-mRNA	0.352	0.117	0.123	0.581	1.28	1.09	1.5	0.0146	0.66	lm.nb	Astrocyte Function	NM_007428.3:881
Sox9-mRNA	0.343	0.0909	0.165	0.521	1.27	1.12	1.43	0.0044	0.302	loglinear	Astrocyte Function, Wnt	NM_011448.4:3540
Nwd1-mRNA	0.335	0.124	0.0917	0.578	1.26	1.07	1.49	0.0244	0.954	loglinear	Astrocyte Function	NM_176940.5:3564
Cflar-mRNA	0.335	0.146	0.0481	0.622	1.26	1.03	1.54	0.0479	1	loglinear	Apoptosis, Autophagy, Innate Immune Response, NF-kB	NM_207653.3:990
Rgl1-mRNA	0.322	0.0995	0.127	0.517	1.25	1.09	1.43	0.0102	0.52	loglinear	Growth Factor Signaling, Microglia Function	NM_016846.3:3320
Hpgds-mRNA	0.327	0.139	0.0558	0.599	1.25	1.04	1.51	0.0424	1	loglinear	Lipid Metabolism	NM_019455.4:425
Cdk20-mRNA	0.311	0.11	0.095	0.528	1.24	1.07	1.44	0.02	0.839	loglinear	Cell Cycle	NM_053180.2:352
Ets2-mRNA	0.311	0.125	0.0659	0.556	1.24	1.05	1.47	0.0346	1	lm.nb	Cellular Stress, Growth Factor Signaling, Microglia Function	NM_011809.2:3284
Eef2k-mRNA	0.311	0.136	0.0444	0.578	1.24	1.03	1.49	0.0481	1	loglinear	Growth Factor Signaling, Insulin Signaling, Microglia Function	NM_007908.3:1166
Lgmn-mRNA	0.297	0.0522	0.194	0.399	1.23	1.14	1.32	0.000301	0.0409	loglinear	Adaptive Immune Response, Innate Immune Response	NM_011175.3:370
Rps10-mRNA	0.294	0.105	0.0878	0.501	1.23	1.06	1.41	0.0209	0.854	loglinear	Microglia Function	NM_025963.3:318
Sall1-mRNA	0.281	0.0948	0.0955	0.467	1.22	1.07	1.38	0.0158	0.687	loglinear	Epigenetic Regulation	NM_021390.3:4875
Rad17-mRNA	0.279	0.109	0.0645	0.493	1.21	1.05	1.41	0.0312	1	loglinear	Cell Cycle, DNA Damage	NM_001044371.1:386
Vps4b-mRNA	0.28	0.123	0.0388	0.521	1.21	1.03	1.44	0.0489	1	loglinear	Autophagy, Neurons and Neurotransmission	NM_009190.2:640
Irak1-mRNA	0.267	0.0613	0.146	0.387	1.2	1.11	1.31	0.00186	0.156	loglinear	Apoptosis, Cytokine Signaling, Growth Factor Signaling, Innate Immune Response, NF-kB	NM_008363.2:951
Hdac4-mRNA	0.26	0.0869	0.0892	0.43	1.2	1.06	1.35	0.0153	0.675	loglinear	Epigenetic Regulation, Notch	NM_207225.1:2800
Trp53bp2-mRNA	0.264	0.0944	0.0785	0.449	1.2	1.06	1.36	0.021	0.854	loglinear	Apoptosis	NM_173378.2:2328
Lamp2-mRNA	0.247	0.0643	0.121	0.373	1.19	1.09	1.3	0.00391	0.277	loglinear	Autophagy	NM_001017959.1:908
Map3k1-mRNA	0.257	0.0729	0.114	0.4	1.19	1.08	1.32	0.0065	0.367	loglinear	Adaptive Immune Response, Apoptosis, Growth Factor Signaling, Innate Immune Response	NM_011945.2:1640
Gstm1-mRNA	0.253	0.102	0.0539	0.453	1.19	1.04	1.37	0.0344	1	loglinear	Cellular Stress, Inflammatory Signaling	NM_010358.5:50
Mavs-mRNA	0.233	0.0565	0.123	0.344	1.18	1.09	1.27	0.00255	0.197	loglinear	Inflammatory Signaling, Innate Immune Response	NM_144888.2:1162
Traf6-mRNA	0.242	0.0979	0.0501	0.434	1.18	1.04	1.35	0.0354	1	loglinear	Adaptive Immune Response, Apoptosis, Autophagy, Cytokine Signaling, Growth Factor Signaling, Innate Immune Response, NF-kB	NM_009424.2:980
Ptms-mRNA	0.23	0.0483	0.135	0.324	1.17	1.1	1.25	0.00104	0.0988	loglinear	Microglia Function	NM_026988.2:755
Lfng-mRNA	0.225	0.0867	0.0545	0.395	1.17	1.04	1.31	0.0293	1	loglinear	Microglia Function, Notch	NM_008494.3:1965
Pik3r1-mRNA	0.223	0.0968	0.0338	0.413	1.17	1.02	1.33	0.0463	1	loglinear	Adaptive Immune Response, Angiogenesis, Apoptosis, Autophagy, Carbohydrate Metabolism, Cytokine Signaling, Growth Factor Signaling, Innate Immune Response, Insulin Signaling, Lipid Metabolism	NM_001024955.1:5664
Igf1r-mRNA	0.217	0.086	0.0488	0.386	1.16	1.03	1.31	0.0324	1	loglinear	Apoptosis, Autophagy, Carbohydrate Metabolism, Growth Factor Signaling, Insulin Signaling	NM_010513.2:3390
Dnmt1-mRNA	0.211	0.0904	0.034	0.388	1.16	1.02	1.31	0.0443	1	loglinear	Epigenetic Regulation	NM_010066.3:2380
Mr1-mRNA	0.219	0.0961	0.0308	0.407	1.16	1.02	1.33	0.0485	1	loglinear	Microglia Function	NM_008209.4:1360
Abl1-mRNA	0.197	0.0704	0.0588	0.335	1.15	1.04	1.26	0.0209	0.854	loglinear	Apoptosis, Cell Cycle, Cellular Stress, DNA Damage, Growth Factor Signaling	NM_009594.4:1378
Slco2b1-mRNA	0.197	0.0773	0.0453	0.348	1.15	1.03	1.27	0.0314	1	loglinear	Carbohydrate Metabolism	NM_175316.3:2720
Rab6b-mRNA	-0.207	0.0636	-0.332	-0.0822	0.866	0.795	0.945	0.00997	0.515	loglinear	Microglia Function	NM_173781.4:715
Stmn1-mRNA	-0.218	0.0591	-0.334	-0.102	0.86	0.793	0.932	0.00499	0.328	loglinear	Growth Factor Signaling, Microglia Function	NM_019641.3:595
Lingo1-mRNA	-0.296	0.128	-0.548	-0.0441	0.815	0.684	0.97	0.0468	1	lm.nb	Growth Factor Signaling, Oligodendrocyte Function	NM_181074.4:1087
Vegfa-mRNA	-0.296	0.0813	-0.455	-0.137	0.814	0.729	0.909	0.00536	0.335	loglinear	Angiogenesis, Cellular Stress, Cytokine Signaling, Growth Factor Signaling, Microglia Function	NM_001025250.3:3015
Chn2-mRNA	-0.303	0.0849	-0.469	-0.136	0.811	0.722	0.91	0.0061	0.355	loglinear	Microglia Function	NM_001163640.1:1510
Opalin-mRNA	-0.446	0.187	-0.814	-0.0787	0.734	0.569	0.947	0.0412	1	lm.nb	Oligodendrocyte Function	NM_153520.1:201
Serpinf1-mRNA	-0.617	0.169	-0.949	-0.285	0.652	0.518	0.821	0.00536	0.335	lm.nb	Microglia Function, Wnt	NM_011340.3:745
Cycs-mRNA	-0.671	0.207	-1.08	-0.265	0.628	0.474	0.832	0.0119	0.577	Wald	Apoptosis, Cellular Stress, DNA Damage	NM_007808.4:2510
Cnn2-mRNA	-0.819	0.254	-1.32	-0.322	0.567	0.402	0.8	0.0121	0.582	Wald	Autophagy	NM_007725.2:350
Bard1-mRNA	-0.881	0.314	-1.5	-0.265	0.543	0.354	0.832	0.023	0.91	Wald	Cell Cycle, DNA Damage	NM_007525.3:306

### Sheet: DE 22L Hp
	Log2 fold change	std error (log2)	Lower confidence limit (log2)	Upper confidence limit (log2)	Linear fold change	Lower confidence limit (linear)	Upper confidence limit (linear)	P-value	BY.p.value	method	Gene.sets	probe.ID
Cxcl10-mRNA	3.58	0.863	1.89	5.28	12	3.71	38.8	0.00248	1	lm.nb	Astrocyte Function, Cytokine Signaling, Inflammatory Signaling, Innate Immune Response, Microglia Function	NM_021274.1:115
Slfn8-mRNA	1.32	0.338	0.66	1.98	2.5	1.58	3.96	0.00356	1	lm.nb	Astrocyte Function	NM_181545.4:2806
Slamf9-mRNA	1.09	0.373	0.357	1.82	2.13	1.28	3.53	0.0171	1	lm.nb	Microglia Function	NM_029612.4:748
C4a-mRNA	0.845	0.291	0.275	1.42	1.8	1.21	2.67	0.0174	1	lm.nb	Astrocyte Function	NM_011413.2:56
Ifi30-mRNA	0.752	0.27	0.223	1.28	1.68	1.17	2.43	0.0212	1	lm.nb	Adaptive Immune Response, Inflammatory Signaling	NM_023065.3:806
C3ar1-mRNA	0.74	0.216	0.316	1.16	1.67	1.25	2.24	0.00762	1	lm.nb	Microglia Function, Neurons and Neurotransmission	NM_009779.2:555
Gna15-mRNA	0.73	0.253	0.234	1.23	1.66	1.18	2.34	0.018	1	lm.nb	Microglia Function	NM_010304.3:323
Tnfrsf1a-mRNA	0.655	0.175	0.312	0.999	1.57	1.24	2	0.00465	1	lm.nb	Apoptosis, Cytokine Signaling, Growth Factor Signaling, Innate Immune Response, NF-kB	NM_011609.2:615
Ifitm3-mRNA	0.644	0.188	0.276	1.01	1.56	1.21	2.02	0.00749	1	lm.nb	Adaptive Immune Response, Inflammatory Signaling	NM_025378.2:370
Fcgr1-mRNA	0.627	0.21	0.215	1.04	1.54	1.16	2.06	0.0154	1	lm.nb	Adaptive Immune Response, Autophagy, Inflammatory Signaling	NM_010186.5:185
Cks1b-mRNA	0.627	0.246	0.145	1.11	1.54	1.11	2.16	0.0313	1	lm.nb	Cell Cycle	NM_016904.1:185
Cd33-mRNA	0.582	0.195	0.2	0.964	1.5	1.15	1.95	0.0153	1	loglinear	Adaptive Immune Response, Microglia Function	NM_001111058.1:598
Mpeg1-mRNA	0.513	0.209	0.104	0.923	1.43	1.07	1.9	0.0363	1	lm.nb	Inflammatory Signaling	NM_010821.1:4135
Lyn-mRNA	0.445	0.171	0.111	0.779	1.36	1.08	1.72	0.0282	1	lm.nb	Adaptive Immune Response, Autophagy, Cytokine Signaling, Growth Factor Signaling, NF-kB	NM_010747.1:1725
Lfng-mRNA	0.376	0.0947	0.19	0.562	1.3	1.14	1.48	0.00325	1	loglinear	Microglia Function, Notch	NM_008494.3:1965
Nfkbia-mRNA	0.381	0.165	0.0583	0.704	1.3	1.04	1.63	0.0459	1	loglinear	Adaptive Immune Response, Apoptosis, Growth Factor Signaling, Inflammatory Signaling, Innate Immune Response, NF-kB	NM_010907.2:646
Entpd2-mRNA	0.339	0.125	0.0941	0.584	1.27	1.07	1.5	0.0239	1	loglinear	Astrocyte Function	NM_009849.2:1016
Ikbkg-mRNA	0.321	0.039	0.244	0.397	1.25	1.18	1.32	1.77e-05	0.0717	loglinear	Adaptive Immune Response, Apoptosis, Cytokine Signaling, Growth Factor Signaling, Inflammatory Signaling, Innate Immune Response, NF-kB	NM_178590.2:525
Topbp1-mRNA	0.284	0.103	0.0815	0.487	1.22	1.06	1.4	0.0225	1	loglinear	DNA Damage	NM_176979.5:3564
F3-mRNA	0.237	0.0747	0.0903	0.383	1.18	1.06	1.3	0.0114	1	loglinear	Microglia Function	NM_010171.3:1170
Hsd11b1-mRNA	0.235	0.0985	0.0418	0.428	1.18	1.03	1.35	0.0409	1	loglinear		NM_008288.2:110
Mbd3-mRNA	-0.203	0.0508	-0.302	-0.103	0.869	0.811	0.931	0.00315	1	loglinear	Epigenetic Regulation	NM_013595.2:420
Tubb4a-mRNA	-0.228	0.0857	-0.396	-0.0598	0.854	0.76	0.959	0.0261	1	loglinear	Adaptive Immune Response, Apoptosis, Cell Cycle, Neurons and Neurotransmission	NM_009451.3:1819
Prkar2b-mRNA	-0.234	0.0879	-0.406	-0.0615	0.85	0.755	0.958	0.026	1	loglinear	Apoptosis, Cell Cycle, Growth Factor Signaling	NM_011158.3:918
Gria4-mRNA	-0.245	0.0689	-0.38	-0.11	0.844	0.768	0.927	0.00619	1	loglinear	Neurons and Neurotransmission	NM_001113180.1:1274
Setd7-mRNA	-0.246	0.0704	-0.385	-0.108	0.843	0.766	0.928	0.00673	1	loglinear	Epigenetic Regulation	NM_080793.5:3905
Jam2-mRNA	-0.248	0.0809	-0.406	-0.0894	0.842	0.755	0.94	0.0135	1	loglinear	Matrix Remodeling, Microglia Function	NM_023844.4:1090
Irf3-mRNA	-0.257	0.101	-0.454	-0.0597	0.837	0.73	0.959	0.0311	1	loglinear	Apoptosis, Cytokine Signaling, Inflammatory Signaling, Innate Immune Response	NM_016849.4:526
Chuk-mRNA	-0.261	0.0889	-0.436	-0.0871	0.834	0.739	0.941	0.0165	1	loglinear	Adaptive Immune Response, Apoptosis, Cytokine Signaling, Growth Factor Signaling, Inflammatory Signaling, Innate Immune Response, NF-kB	NM_001162410.1:222
Padi2-mRNA	-0.314	0.123	-0.556	-0.072	0.804	0.68	0.951	0.0315	1	loglinear	Astrocyte Function, Epigenetic Regulation	NM_008812.2:1016
Mdc1-mRNA	-0.329	0.111	-0.546	-0.112	0.796	0.685	0.925	0.0157	1	loglinear	Cell Cycle, DNA Damage	NM_001010833.2:5900
Optn-mRNA	-0.351	0.127	-0.6	-0.102	0.784	0.66	0.932	0.022	1	loglinear	Autophagy, Cell Cycle, Microglia Function	NM_181848.4:1018
Bag3-mRNA	-0.357	0.143	-0.637	-0.078	0.781	0.643	0.947	0.0334	1	loglinear	Apoptosis, Cellular Stress	NM_013863.4:1000
Hps4-mRNA	-0.4	0.145	-0.685	-0.116	0.758	0.622	0.923	0.0222	1	loglinear	Microglia Function	NM_138646.3:1265
Vegfa-mRNA	-0.478	0.137	-0.747	-0.209	0.718	0.596	0.865	0.00691	1	lm.nb	Angiogenesis, Cellular Stress, Cytokine Signaling, Growth Factor Signaling, Microglia Function	NM_001025250.3:3015
Pnoc-mRNA	-0.649	0.172	-0.986	-0.312	0.638	0.505	0.806	0.0044	1	loglinear		NM_001205075.1:332
Erbb3-mRNA	-0.653	0.185	-1.01	-0.291	0.636	0.495	0.817	0.00636	1	lm.nb	Adaptive Immune Response, Angiogenesis, Cytokine Signaling, Growth Factor Signaling, Insulin Signaling, Oligodendrocyte Function	NM_010153.1:1290
Cyp27a1-mRNA	-1.02	0.345	-1.69	-0.342	0.494	0.309	0.789	0.0162	1	loglinear	Inflammatory Signaling	NM_024264.3:1725
Ago4-mRNA	-1.38	0.471	-2.3	-0.456	0.385	0.203	0.729	0.0168	1	lm.nb	Adaptive Immune Response, Cellular Stress, Epigenetic Regulation, Growth Factor Signaling, Notch, Wnt	NM_153177.3:1576

### Sheet: DE ME7 Hp
	Log2 fold change	std error (log2)	Lower confidence limit (log2)	Upper confidence limit (log2)	Linear fold change	Lower confidence limit (linear)	Upper confidence limit (linear)	P-value	BY.p.value	method	Gene.sets	probe.ID
Cxcl10-mRNA	3.89	0.861	2.2	5.58	14.8	4.6	47.8	0.00145	0.0753	lm.nb	Astrocyte Function, Cytokine Signaling, Inflammatory Signaling, Innate Immune Response, Microglia Function	NM_021274.1:115
Siglecf-mRNA	3.56	0.581	2.43	4.7	11.8	5.37	26	0.000172	0.0266	lm.nb	Adaptive Immune Response	NM_145581.1:355
Spp1-mRNA	2.72	0.323	2.09	3.35	6.59	4.25	10.2	1.48e-05	0.0165	lm.nb	Growth Factor Signaling, Matrix Remodeling, Microglia Function	NM_009263.3:420
Cd74-mRNA	2.58	0.626	1.35	3.8	5.96	2.55	13.9	0.00261	0.113	lm.nb	Adaptive Immune Response, Inflammatory Signaling	NM_001042605.1:391
Cdkn1c-mRNA	2.29	0.735	0.852	3.73	4.9	1.81	13.3	0.0123	0.375	lm.nb	Cell Cycle, DNA Damage	NM_009876.3:1240
Lag3-mRNA	2.24	0.403	1.45	3.03	4.73	2.73	8.18	0.000353	0.0362	lm.nb		NM_008479.1:1700
Slamf9-mRNA	2.22	0.355	1.52	2.92	4.66	2.88	7.54	0.000148	0.0266	lm.nb	Microglia Function	NM_029612.4:748
Lilrb4a-mRNA	2.2	0.507	1.21	3.19	4.59	2.31	9.16	0.00189	0.091	lm.nb	Adaptive Immune Response, Inflammatory Signaling	NM_013532.3:348
C4a-mRNA	2.04	0.29	1.48	2.61	4.12	2.78	6.11	5.93e-05	0.0183	lm.nb	Astrocyte Function	NM_011413.2:56
Cd14-mRNA	2	0.33	1.35	2.65	4	2.56	6.26	0.000186	0.0269	lm.nb	Apoptosis, Astrocyte Function, Autophagy, Growth Factor Signaling, Innate Immune Response, NF-kB	NM_009841.3:235
Bcl2a1a-mRNA	1.87	0.349	1.19	2.55	3.65	2.27	5.87	0.00046	0.0391	lm.nb	Apoptosis, NF-kB	NM_009742.3:175
Osmr-mRNA	1.83	0.429	0.991	2.67	3.56	1.99	6.37	0.00208	0.0967	lm.nb	Astrocyte Function, Cytokine Signaling, Growth Factor Signaling	NM_011019.3:395
Serpina3n-mRNA	1.79	0.326	1.15	2.42	3.45	2.22	5.37	0.000388	0.0383	lm.nb	Astrocyte Function	NM_009252.2:119
C1qa-mRNA	1.75	0.261	1.24	2.26	3.37	2.36	4.8	8.74e-05	0.0196	lm.nb	Innate Immune Response	NM_007572.2:566
Fcgr2b-mRNA	1.74	0.293	1.16	2.31	3.33	2.24	4.96	0.000222	0.0295	lm.nb	Adaptive Immune Response, Autophagy	NM_001077189.1:1225
Ifitm3-mRNA	1.73	0.184	1.37	2.09	3.31	2.58	4.25	6.13e-06	0.0165	lm.nb	Adaptive Immune Response, Inflammatory Signaling	NM_025378.2:370
Fbln5-mRNA	1.73	0.641	0.471	2.98	3.31	1.39	7.91	0.0246	0.618	lm.nb	Astrocyte Function, Matrix Remodeling	NM_011812.4:2138
Atf3-mRNA	1.72	0.545	0.649	2.78	3.29	1.57	6.89	0.0117	0.358	lm.nb	Microglia Function	NM_007498.3:387
C1qb-mRNA	1.7	0.243	1.22	2.17	3.25	2.33	4.51	6.33e-05	0.0183	lm.nb	Innate Immune Response	NM_009777.2:865
C3ar1-mRNA	1.62	0.2	1.23	2.02	3.08	2.35	4.05	1.99e-05	0.0165	lm.nb	Microglia Function, Neurons and Neurotransmission	NM_009779.2:555
Irf7-mRNA	1.61	0.401	0.825	2.4	3.06	1.77	5.27	0.00304	0.128	lm.nb	Apoptosis, Inflammatory Signaling, Innate Immune Response	NM_016850.2:705
C1qc-mRNA	1.59	0.209	1.18	2	3.02	2.27	4.01	3.19e-05	0.0183	lm.nb	Innate Immune Response	NM_007574.2:708
Tlr4-mRNA	1.6	0.343	0.924	2.27	3.02	1.9	4.82	0.00119	0.0663	loglinear	Apoptosis, Growth Factor Signaling, Inflammatory Signaling, Innate Immune Response, NF-kB	NM_021297.2:2510
Ifi30-mRNA	1.58	0.254	1.08	2.08	2.99	2.12	4.23	0.000156	0.0266	lm.nb	Adaptive Immune Response, Inflammatory Signaling	NM_023065.3:806
Gbp2-mRNA	1.57	0.338	0.903	2.23	2.96	1.87	4.68	0.00124	0.0667	lm.nb	Astrocyte Function, Inflammatory Signaling	NM_010260.1:1996
Cd68-mRNA	1.55	0.258	1.04	2.06	2.93	2.06	4.16	0.000203	0.0283	lm.nb	Microglia Function	NM_009853.1:636
Mpeg1-mRNA	1.54	0.205	1.13	1.94	2.9	2.19	3.83	3.78e-05	0.0183	lm.nb	Inflammatory Signaling	NM_010821.1:4135
Tyrobp-mRNA	1.49	0.216	1.07	1.92	2.82	2.1	3.78	6.88e-05	0.0185	lm.nb	Adaptive Immune Response, Innate Immune Response	NM_011662.2:130
Ctss-mRNA	1.44	0.222	1	1.87	2.71	2	3.66	0.000116	0.0234	lm.nb	Adaptive Immune Response, Innate Immune Response, Matrix Remodeling, Microglia Function	NM_021281.2:740
Serping1-mRNA	1.43	0.396	0.656	2.21	2.7	1.58	4.62	0.00558	0.198	lm.nb	Astrocyte Function	NM_009776.3:1480
Trem2-mRNA	1.42	0.211	1.01	1.84	2.68	2.01	3.57	8.39e-05	0.0196	lm.nb	Adaptive Immune Response, Inflammatory Signaling, Microglia Function	NM_031254.2:646
Cd84-mRNA	1.38	0.306	0.779	1.98	2.6	1.72	3.94	0.00147	0.0753	lm.nb		NM_013489.2:915
C5ar1-mRNA	1.37	0.59	0.217	2.53	2.59	1.16	5.77	0.0449	0.986	lm.nb	Inflammatory Signaling, Neurons and Neurotransmission	NM_007577.3:595
Btk-mRNA	1.37	0.394	0.594	2.14	2.58	1.51	4.4	0.00708	0.242	lm.nb	Adaptive Immune Response, Inflammatory Signaling, Innate Immune Response, NF-kB	NM_013482.2:2255
Vim-mRNA	1.36	0.235	0.904	1.83	2.57	1.87	3.54	0.000257	0.0303	lm.nb	Apoptosis, Astrocyte Function	NM_011701.4:34
Blnk-mRNA	1.35	0.251	0.861	1.85	2.56	1.82	3.6	0.000443	0.0391	lm.nb	Adaptive Immune Response, Microglia Function, NF-kB	NM_008528.4:1546
Fcgr1-mRNA	1.35	0.2	0.956	1.74	2.54	1.94	3.34	8.46e-05	0.0196	lm.nb	Adaptive Immune Response, Autophagy, Inflammatory Signaling	NM_010186.5:185
Ncf1-mRNA	1.34	0.296	0.765	1.92	2.54	1.7	3.8	0.0014	0.0733	lm.nb	Adaptive Immune Response, Angiogenesis, Cellular Stress	NM_001286037.1:970
Slfn8-mRNA	1.34	0.337	0.678	2	2.53	1.6	4	0.00325	0.132	lm.nb	Astrocyte Function	NM_181545.4:2806
H2-T23-mRNA	1.34	0.4	0.557	2.12	2.53	1.47	4.36	0.00847	0.283	lm.nb	Adaptive Immune Response, Astrocyte Function, Inflammatory Signaling, Innate Immune Response, Matrix Remodeling	NM_010398.3:365
Cd86-mRNA	1.3	0.261	0.787	1.81	2.46	1.73	3.5	0.000761	0.0513	lm.nb	Adaptive Immune Response, Growth Factor Signaling, Matrix Remodeling, Microglia Function	NM_019388.3:251
Fos-mRNA	1.29	0.336	0.632	1.95	2.45	1.55	3.86	0.00396	0.15	lm.nb	Adaptive Immune Response, Cellular Stress, Growth Factor Signaling, Innate Immune Response, Neurons and Neurotransmission	NM_010234.2:1330
Fcrls-mRNA	1.27	0.179	0.925	1.62	2.42	1.9	3.08	5.44e-05	0.0183	lm.nb	Microglia Function	NM_030707.3:925
Nlrp3-mRNA	1.24	0.436	0.383	2.09	2.36	1.3	4.26	0.0194	0.519	lm.nb	Innate Immune Response, Microglia Function	NM_145827.3:508
Ptpn6-mRNA	1.22	0.23	0.768	1.67	2.33	1.7	3.18	0.000496	0.0401	lm.nb	Adaptive Immune Response, Cytokine Signaling, Growth Factor Signaling, Inflammatory Signaling, Innate Immune Response	NM_013545.2:1691
Ptprc-mRNA	1.21	0.261	0.701	1.73	2.32	1.63	3.31	0.00121	0.0663	lm.nb	Adaptive Immune Response, Matrix Remodeling	NM_011210.3:2320
Tnfrsf1a-mRNA	1.2	0.167	0.874	1.53	2.3	1.83	2.88	5.09e-05	0.0183	lm.nb	Apoptosis, Cytokine Signaling, Growth Factor Signaling, Innate Immune Response, NF-kB	NM_011609.2:615
Dock2-mRNA	1.2	0.223	0.761	1.64	2.29	1.69	3.11	0.000453	0.0391	lm.nb	Autophagy	NM_033374.3:2410
Fcer1g-mRNA	1.19	0.225	0.753	1.64	2.29	1.69	3.11	0.000491	0.0401	lm.nb	Adaptive Immune Response, Autophagy, Inflammatory Signaling, Innate Immune Response	NM_010185.4:264
Fcgr3-mRNA	1.17	0.222	0.733	1.6	2.25	1.66	3.03	0.000516	0.0409	lm.nb	Adaptive Immune Response, Autophagy, Inflammatory Signaling, Innate Immune Response	NM_010188.5:1175
Grn-mRNA	1.16	0.158	0.845	1.47	2.23	1.8	2.76	4.59e-05	0.0183	lm.nb	Microglia Function	NM_008175.3:2010
Tlr7-mRNA	1.14	0.34	0.476	1.81	2.21	1.39	3.5	0.00837	0.282	lm.nb	Innate Immune Response, Microglia Function	NM_133211.3:3210
Hspb1-mRNA	1.15	0.464	0.235	2.06	2.21	1.18	4.16	0.0357	0.821	lm.nb	Angiogenesis, Astrocyte Function, Cellular Stress, Growth Factor Signaling	NM_013560.2:630
Olfml3-mRNA	1.13	0.139	0.861	1.41	2.19	1.82	2.65	1.9e-05	0.0165	lm.nb	Matrix Remodeling	NM_133859.2:1035
Casp8-mRNA	1.11	0.35	0.423	1.79	2.16	1.34	3.47	0.0113	0.353	lm.nb	Apoptosis, DNA Damage, Innate Immune Response, Microglia Function	NM_009812.2:1463
Psmb8-mRNA	1.09	0.224	0.653	1.53	2.13	1.57	2.89	0.000881	0.0578	lm.nb	Adaptive Immune Response, Angiogenesis, Apoptosis, Astrocyte Function, Cell Cycle, Cytokine Signaling, Growth Factor Signaling, Inflammatory Signaling, Insulin Signaling, Microglia Function, NF-kB, Wnt	NM_010724.2:362
Rsad2-mRNA	1.09	0.43	0.251	1.94	2.13	1.19	3.83	0.0315	0.745	lm.nb	Inflammatory Signaling, Microglia Function	NM_021384.2:3185
Csf3r-mRNA	1.07	0.244	0.596	1.55	2.11	1.51	2.93	0.0017	0.084	lm.nb	Cytokine Signaling, Growth Factor Signaling	NM_001252651.1:1294
S1pr3-mRNA	1.05	0.292	0.472	1.62	2.06	1.39	3.07	0.00596	0.21	lm.nb	Astrocyte Function, Neurons and Neurotransmission	NM_010101.3:2939
Inpp5d-mRNA	1.03	0.214	0.609	1.45	2.04	1.53	2.73	0.000968	0.0603	lm.nb	Adaptive Immune Response, Cytokine Signaling	NM_001110192.1:2186
Ddx58-mRNA	1.02	0.191	0.646	1.39	2.03	1.56	2.63	0.000464	0.0391	lm.nb	Inflammatory Signaling, Innate Immune Response, NF-kB	NM_172689.3:1751
Irf8-mRNA	1.02	0.246	0.533	1.5	2.02	1.45	2.83	0.00259	0.113	lm.nb	Inflammatory Signaling, Microglia Function	NM_008320.3:2274
Cd33-mRNA	0.977	0.195	0.595	1.36	1.97	1.51	2.56	0.000726	0.0497	loglinear	Adaptive Immune Response, Microglia Function	NM_001111058.1:598
Pros1-mRNA	0.961	0.167	0.633	1.29	1.95	1.55	2.44	0.000277	0.0308	lm.nb	Autophagy	NM_011173.2:2720
Casp1-mRNA	0.966	0.343	0.294	1.64	1.95	1.23	3.11	0.0201	0.527	lm.nb	Apoptosis, Cytokine Signaling, Innate Immune Response	NM_009807.2:259
Pdpn-mRNA	0.954	0.161	0.638	1.27	1.94	1.56	2.41	0.000226	0.0295	lm.nb	Matrix Remodeling	NM_010329.2:1625
Ifih1-mRNA	0.945	0.235	0.485	1.41	1.93	1.4	2.65	0.003	0.128	lm.nb	Inflammatory Signaling, Innate Immune Response	NM_027835.2:1997
Lyn-mRNA	0.938	0.164	0.617	1.26	1.92	1.53	2.39	0.000282	0.0308	lm.nb	Adaptive Immune Response, Autophagy, Cytokine Signaling, Growth Factor Signaling, NF-kB	NM_010747.1:1725
Nqo1-mRNA	0.925	0.375	0.191	1.66	1.9	1.14	3.16	0.0355	0.821	lm.nb	Cellular Stress	NM_008706.5:430
Il2rg-mRNA	0.904	0.381	0.157	1.65	1.87	1.11	3.14	0.0418	0.933	lm.nb	Adaptive Immune Response, Angiogenesis, Cytokine Signaling, Growth Factor Signaling, Inflammatory Signaling, Insulin Signaling	NM_013563.3:566
Tcirg1-mRNA	0.889	0.224	0.45	1.33	1.85	1.37	2.51	0.00324	0.132	loglinear	Autophagy, Growth Factor Signaling, Insulin Signaling	NM_001136091.1:1345
Tgfb1-mRNA	0.88	0.184	0.52	1.24	1.84	1.43	2.36	0.000985	0.0603	lm.nb	Cell Cycle, Cytokine Signaling, Growth Factor Signaling, Matrix Remodeling, Microglia Function	NM_011577.1:1470
Ltbr-mRNA	0.867	0.282	0.313	1.42	1.82	1.24	2.68	0.0133	0.394	loglinear	Apoptosis, Cytokine Signaling, Inflammatory Signaling, NF-kB	NM_010736.3:1962
Man2b1-mRNA	0.859	0.116	0.631	1.09	1.81	1.55	2.12	4.18e-05	0.0183	loglinear	Microglia Function	NM_010764.2:1658
Serpinf1-mRNA	0.843	0.222	0.409	1.28	1.79	1.33	2.42	0.00418	0.154	lm.nb	Microglia Function, Wnt	NM_011340.3:745
Msn-mRNA	0.815	0.146	0.528	1.1	1.76	1.44	2.15	0.000347	0.0362	lm.nb	Autophagy	NM_010833.2:515
S100a10-mRNA	0.814	0.207	0.408	1.22	1.76	1.33	2.33	0.00346	0.137	lm.nb	Astrocyte Function	NM_009112.2:154
Hmox1-mRNA	0.806	0.187	0.439	1.17	1.75	1.36	2.25	0.00196	0.0933	loglinear	Cellular Stress	NM_010442.2:610
Stat1-mRNA	0.8	0.158	0.49	1.11	1.74	1.4	2.16	0.000686	0.0478	lm.nb	Cytokine Signaling, Growth Factor Signaling, Inflammatory Signaling, Microglia Function	NM_009283.3:1590
Cdkn1a-mRNA	0.8	0.172	0.463	1.14	1.74	1.38	2.2	0.0012	0.0663	lm.nb	Adaptive Immune Response, Cell Cycle, Cellular Stress, Cytokine Signaling, DNA Damage, Growth Factor Signaling	NM_007669.4:1670
Tnfrsf25-mRNA	0.8	0.183	0.44	1.16	1.74	1.36	2.23	0.00183	0.0889	loglinear	Apoptosis, Cytokine Signaling, NF-kB	NM_033042.3:685
Ifitm2-mRNA	0.797	0.21	0.387	1.21	1.74	1.31	2.31	0.00419	0.154	lm.nb	Adaptive Immune Response, Inflammatory Signaling	NM_030694.1:87
Casp6-mRNA	0.798	0.252	0.304	1.29	1.74	1.23	2.45	0.0115	0.353	lm.nb	Apoptosis	NM_009811.3:360
Pik3cg-mRNA	0.802	0.285	0.243	1.36	1.74	1.18	2.57	0.0203	0.529	lm.nb	Adaptive Immune Response, Apoptosis, Growth Factor Signaling, Innate Immune Response	NM_020272.2:2890
Ccr5-mRNA	0.789	0.258	0.284	1.29	1.73	1.22	2.45	0.0135	0.396	lm.nb	Cytokine Signaling, Microglia Function	NM_009917.5:1340
Itgam-mRNA	0.772	0.2	0.381	1.16	1.71	1.3	2.24	0.00381	0.147	lm.nb	Autophagy, Innate Immune Response, Matrix Remodeling	NM_001082960.1:3025
Mvp-mRNA	0.773	0.292	0.201	1.35	1.71	1.15	2.54	0.0266	0.652	lm.nb	Microglia Function	NM_080638.2:1845
Gsn-mRNA	0.763	0.12	0.528	0.998	1.7	1.44	2	0.000132	0.0253	lm.nb	Apoptosis, Microglia Function, Oligodendrocyte Function	NM_146120.3:624
Hpgds-mRNA	0.759	0.183	0.4	1.12	1.69	1.32	2.17	0.0025	0.111	lm.nb	Lipid Metabolism	NM_019455.4:425
Vav1-mRNA	0.738	0.224	0.299	1.18	1.67	1.23	2.26	0.00928	0.302	lm.nb	Adaptive Immune Response, Angiogenesis, Autophagy, Cytokine Signaling, Growth Factor Signaling, Innate Immune Response	NM_011691.4:1640
Gpr34-mRNA	0.718	0.149	0.427	1.01	1.65	1.34	2.01	0.000939	0.0602	lm.nb	Microglia Function	NM_011823.4:256
Cp-mRNA	0.726	0.233	0.268	1.18	1.65	1.2	2.27	0.0125	0.378	lm.nb	Astrocyte Function	NM_001042611.1:1750
Nfe2l2-mRNA	0.701	0.113	0.478	0.923	1.63	1.39	1.9	0.000163	0.0266	loglinear	Cellular Stress	NR_132727.1:144
Tmem119-mRNA	0.704	0.122	0.466	0.943	1.63	1.38	1.92	0.000263	0.0303	lm.nb	Microglia Function	NM_146162.2:1550
Srgn-mRNA	0.685	0.133	0.423	0.946	1.61	1.34	1.93	0.000618	0.0463	loglinear	Astrocyte Function, Inflammatory Signaling	NM_011157.2:168
Lair1-mRNA	0.69	0.243	0.213	1.17	1.61	1.16	2.25	0.0195	0.52	lm.nb	Adaptive Immune Response, Microglia Function	NM_001113474.1:1865
Lgmn-mRNA	0.675	0.11	0.459	0.892	1.6	1.37	1.86	0.000176	0.0266	loglinear	Adaptive Immune Response, Innate Immune Response	NM_011175.3:370
Csf1r-mRNA	0.67	0.125	0.425	0.915	1.59	1.34	1.89	0.000451	0.0391	lm.nb	Cytokine Signaling, Growth Factor Signaling, Microglia Function	NM_001037859.1:3655
Cx3cr1-mRNA	0.665	0.142	0.386	0.945	1.59	1.31	1.92	0.00117	0.0663	lm.nb	Cytokine Signaling, Microglia Function	NM_009987.3:2696
Gadd45g-mRNA	0.667	0.155	0.362	0.971	1.59	1.29	1.96	0.00202	0.0949	loglinear	Cell Cycle, DNA Damage, Growth Factor Signaling	NM_011817.2:208
Aldh1l1-mRNA	0.656	0.121	0.419	0.893	1.58	1.34	1.86	0.000417	0.0391	lm.nb	Astrocyte Function	NM_027406.1:1340
Arc-mRNA	0.642	0.134	0.378	0.905	1.56	1.3	1.87	0.00101	0.0609	lm.nb	Neurons and Neurotransmission	NM_018790.2:2715
Myd88-mRNA	0.642	0.152	0.344	0.939	1.56	1.27	1.92	0.00222	0.101	loglinear	Apoptosis, Cytokine Signaling, Growth Factor Signaling, Inflammatory Signaling, Innate Immune Response, NF-kB	NM_010851.2:1595
Gadd45a-mRNA	0.623	0.116	0.395	0.851	1.54	1.31	1.8	0.000458	0.0391	loglinear	Cell Cycle, DNA Damage, Growth Factor Signaling	NM_007836.1:654
Mafb-mRNA	0.621	0.149	0.329	0.912	1.54	1.26	1.88	0.0024	0.108	lm.nb	Insulin Signaling	NM_010658.2:2658
Axl-mRNA	0.615	0.126	0.368	0.863	1.53	1.29	1.82	0.000887	0.0578	loglinear	Angiogenesis, Autophagy, Microglia Function	NM_009465.3:3820
Trim47-mRNA	0.61	0.251	0.118	1.1	1.53	1.08	2.15	0.0381	0.86	lm.nb	Microglia Function	NM_001205081.1:2019
Il10rb-mRNA	0.606	0.133	0.346	0.866	1.52	1.27	1.82	0.00136	0.0724	loglinear	Cytokine Signaling, Microglia Function	NM_008349.5:465
Tnfrsf12a-mRNA	0.604	0.165	0.281	0.928	1.52	1.22	1.9	0.0052	0.186	lm.nb	Cytokine Signaling, Inflammatory Signaling, NF-kB	NM_001161746.1:517
Plcg2-mRNA	0.588	0.139	0.316	0.86	1.5	1.24	1.82	0.00219	0.101	loglinear	Adaptive Immune Response, Growth Factor Signaling, Innate Immune Response, NF-kB	NM_172285.1:978
Lacc1-mRNA	0.583	0.198	0.194	0.972	1.5	1.14	1.96	0.0165	0.454	loglinear	Microglia Function	NM_172488.2:1025
Irak4-mRNA	0.585	0.207	0.18	0.99	1.5	1.13	1.99	0.0197	0.52	lm.nb	Apoptosis, Cytokine Signaling, Innate Immune Response, NF-kB	NM_029926.5:250
Gna15-mRNA	0.589	0.257	0.085	1.09	1.5	1.06	2.13	0.0477	1	lm.nb	Microglia Function	NM_010304.3:323
Itgb5-mRNA	0.571	0.112	0.352	0.79	1.49	1.28	1.73	0.000642	0.0472	lm.nb	Adaptive Immune Response, Growth Factor Signaling, Matrix Remodeling	NM_001145884.1:1270
Nfkbia-mRNA	0.577	0.165	0.254	0.899	1.49	1.19	1.87	0.0067	0.231	loglinear	Adaptive Immune Response, Apoptosis, Growth Factor Signaling, Inflammatory Signaling, Innate Immune Response, NF-kB	NM_010907.2:646
Syk-mRNA	0.579	0.221	0.147	1.01	1.49	1.11	2.02	0.0275	0.666	lm.nb	Adaptive Immune Response, Autophagy, Cytokine Signaling, Growth Factor Signaling, Innate Immune Response, NF-kB	NM_001198977.1:2064
Cks1b-mRNA	0.571	0.248	0.0839	1.06	1.49	1.06	2.08	0.0472	1	lm.nb	Cell Cycle	NM_016904.1:185
Cflar-mRNA	0.565	0.142	0.287	0.844	1.48	1.22	1.79	0.00322	0.132	loglinear	Apoptosis, Autophagy, Innate Immune Response, NF-kB	NM_207653.3:990
Npl-mRNA	0.551	0.161	0.236	0.867	1.47	1.18	1.82	0.00753	0.256	loglinear	Microglia Function	NM_028749.1:600
Lamp2-mRNA	0.542	0.107	0.333	0.752	1.46	1.26	1.68	0.000673	0.0477	lm.nb	Autophagy	NM_001017959.1:908
Bag3-mRNA	0.528	0.143	0.249	0.808	1.44	1.19	1.75	0.00487	0.176	loglinear	Apoptosis, Cellular Stress	NM_013863.4:1000
Ripk1-mRNA	0.524	0.188	0.155	0.892	1.44	1.11	1.86	0.0213	0.552	loglinear	Apoptosis, Innate Immune Response, NF-kB	NM_009068.3:1246
Relb-mRNA	0.516	0.134	0.253	0.778	1.43	1.19	1.71	0.00389	0.148	loglinear	Cytokine Signaling, Growth Factor Signaling, Inflammatory Signaling, NF-kB	NM_009046.2:2013
Csf1-mRNA	0.509	0.1	0.312	0.705	1.42	1.24	1.63	0.00067	0.0477	loglinear	Astrocyte Function, Autophagy, Cytokine Signaling, Growth Factor Signaling, Innate Immune Response, Microglia Function	NM_001113530.1:833
Cideb-mRNA	0.505	0.214	0.0853	0.924	1.42	1.06	1.9	0.0427	0.945	lm.nb	Apoptosis	NM_009894.3:179
Lrrc3-mRNA	0.497	0.172	0.16	0.834	1.41	1.12	1.78	0.0178	0.485	loglinear	Microglia Function	NM_145152.4:1830
Cotl1-mRNA	0.473	0.0775	0.321	0.625	1.39	1.25	1.54	0.000177	0.0266	loglinear	Microglia Function	NM_028071.3:325
Rapgef3-mRNA	0.474	0.124	0.232	0.717	1.39	1.17	1.64	0.00402	0.151	loglinear	Adaptive Immune Response, Autophagy	NM_001177810.1:564
Tgm2-mRNA	0.474	0.184	0.113	0.834	1.39	1.08	1.78	0.0298	0.718	loglinear	Autophagy, Microglia Function	NM_009373.3:1260
Il6ra-mRNA	0.458	0.0601	0.34	0.576	1.37	1.27	1.49	3.25e-05	0.0183	loglinear	Cytokine Signaling, Growth Factor Signaling, Microglia Function	NM_010559.2:2825
Egr1-mRNA	0.454	0.114	0.23	0.678	1.37	1.17	1.6	0.00327	0.132	loglinear	Inflammatory Signaling, Neurons and Neurotransmission	NM_007913.5:515
Mertk-mRNA	0.453	0.138	0.183	0.722	1.37	1.14	1.65	0.00939	0.303	loglinear	Autophagy, Microglia Function	NM_008587.1:1320
Atp6v0e-mRNA	0.44	0.143	0.159	0.721	1.36	1.12	1.65	0.0133	0.394	loglinear	Growth Factor Signaling, Insulin Signaling, Microglia Function	NM_025272.2:585
Itga7-mRNA	0.444	0.166	0.119	0.769	1.36	1.09	1.7	0.0252	0.621	lm.nb	Astrocyte Function, Growth Factor Signaling, Matrix Remodeling	NM_008398.2:2435
Sox4-mRNA	0.445	0.185	0.083	0.806	1.36	1.06	1.75	0.0393	0.882	loglinear	Microglia Function, Wnt	NM_009238.2:2635
Tle3-mRNA	0.437	0.0929	0.255	0.619	1.35	1.19	1.54	0.00112	0.0663	loglinear	Microglia Function, Notch, Wnt	NM_009389.2:3584
Lfng-mRNA	0.424	0.0947	0.238	0.609	1.34	1.18	1.53	0.00155	0.0782	loglinear	Microglia Function, Notch	NM_008494.3:1965
Irak1-mRNA	0.408	0.0736	0.264	0.553	1.33	1.2	1.47	0.000358	0.0362	loglinear	Apoptosis, Cytokine Signaling, Growth Factor Signaling, Innate Immune Response, NF-kB	NM_008363.2:951
Apoe-mRNA	0.412	0.0801	0.255	0.568	1.33	1.19	1.48	0.000612	0.0463	loglinear	Astrocyte Function, Cellular Stress, Lipid Metabolism, Microglia Function, Neurons and Neurotransmission	NM_001305844.1:903
Ifnar2-mRNA	0.411	0.093	0.229	0.594	1.33	1.17	1.51	0.00166	0.0831	loglinear	Cytokine Signaling, Growth Factor Signaling, Inflammatory Signaling, Innate Immune Response	NM_001110498.1:725
Irf1-mRNA	0.406	0.162	0.0884	0.724	1.33	1.06	1.65	0.0336	0.78	lm.nb	Apoptosis, Inflammatory Signaling, Innate Immune Response	NM_008390.1:365
Itgav-mRNA	0.403	0.0619	0.281	0.524	1.32	1.22	1.44	0.000111	0.0234	loglinear	Adaptive Immune Response, Angiogenesis, Autophagy, Growth Factor Signaling, Matrix Remodeling	NM_008402.2:3145
S100b-mRNA	0.397	0.124	0.153	0.641	1.32	1.11	1.56	0.0111	0.347	lm.nb	Astrocyte Function, Growth Factor Signaling, Inflammatory Signaling, Innate Immune Response	NM_009115.3:1090
Sox9-mRNA	0.39	0.095	0.204	0.576	1.31	1.15	1.49	0.00266	0.114	loglinear	Astrocyte Function, Wnt	NM_011448.4:3540
Kdm2b-mRNA	0.385	0.124	0.142	0.629	1.31	1.1	1.55	0.0128	0.382	loglinear	Epigenetic Regulation	NM_001003953.1:3984
Kcnj10-mRNA	0.367	0.0764	0.217	0.517	1.29	1.16	1.43	0.000971	0.0603	loglinear	Astrocyte Function, Neurons and Neurotransmission	NM_001039484.1:400
F3-mRNA	0.347	0.0747	0.201	0.493	1.27	1.15	1.41	0.00121	0.0663	loglinear	Microglia Function	NM_010171.3:1170
Tmc7-mRNA	0.338	0.0961	0.15	0.527	1.26	1.11	1.44	0.00653	0.228	loglinear	Microglia Function	NM_172476.4:1285
Sall1-mRNA	0.327	0.087	0.157	0.498	1.25	1.11	1.41	0.00447	0.163	loglinear	Epigenetic Regulation	NM_021390.3:4875
Entpd2-mRNA	0.317	0.125	0.0713	0.562	1.25	1.05	1.48	0.0322	0.757	loglinear	Astrocyte Function	NM_009849.2:1016
Ikbkg-mRNA	0.315	0.039	0.239	0.392	1.24	1.18	1.31	2.04e-05	0.0165	loglinear	Adaptive Immune Response, Apoptosis, Cytokine Signaling, Growth Factor Signaling, Inflammatory Signaling, Innate Immune Response, NF-kB	NM_178590.2:525
Igf1r-mRNA	0.313	0.11	0.098	0.528	1.24	1.07	1.44	0.019	0.514	loglinear	Apoptosis, Autophagy, Carbohydrate Metabolism, Growth Factor Signaling, Insulin Signaling	NM_010513.2:3390
Itga6-mRNA	0.306	0.111	0.0875	0.524	1.24	1.06	1.44	0.0227	0.583	loglinear	Growth Factor Signaling, Matrix Remodeling, Microglia Function	NM_008397.3:910
Tgfbr1-mRNA	0.296	0.0969	0.106	0.486	1.23	1.08	1.4	0.0138	0.4	loglinear	Cytokine Signaling, Growth Factor Signaling	NM_009370.2:4425
Plxdc2-mRNA	0.296	0.116	0.0681	0.523	1.23	1.05	1.44	0.0314	0.745	lm.nb	Angiogenesis	NM_026162.5:1580
Rtn4rl1-mRNA	0.286	0.0862	0.117	0.455	1.22	1.08	1.37	0.00899	0.298	loglinear	Microglia Function	NM_177708.4:2075
Nwd1-mRNA	0.278	0.121	0.0398	0.516	1.21	1.03	1.43	0.0479	1	loglinear	Astrocyte Function	NM_176940.5:3564
Nfkb1-mRNA	0.261	0.0562	0.151	0.371	1.2	1.11	1.29	0.00121	0.0663	loglinear	Adaptive Immune Response, Apoptosis, Cellular Stress, Cytokine Signaling, Growth Factor Signaling, Inflammatory Signaling, Innate Immune Response, NF-kB	NM_008689.2:2125
Hsd11b1-mRNA	0.264	0.0985	0.0711	0.457	1.2	1.05	1.37	0.0251	0.621	loglinear		NM_008288.2:110
Kdm4a-mRNA	0.266	0.109	0.0518	0.48	1.2	1.04	1.39	0.0377	0.856	loglinear	DNA Damage, Epigenetic Regulation	NM_172382.2:1675
Lamp1-mRNA	0.227	0.0746	0.081	0.373	1.17	1.06	1.3	0.0139	0.401	loglinear	Autophagy, Microglia Function	NM_010684.2:2080
Slc2a1-mRNA	0.225	0.0976	0.034	0.417	1.17	1.02	1.33	0.0463	1	loglinear	Microglia Function	NM_011400.3:2190
Ptms-mRNA	0.219	0.0378	0.145	0.293	1.16	1.11	1.23	0.000258	0.0303	loglinear	Microglia Function	NM_026988.2:755
Rhoa-mRNA	0.218	0.0726	0.0756	0.36	1.16	1.05	1.28	0.0149	0.425	loglinear	Angiogenesis, Autophagy, Growth Factor Signaling, Wnt	NM_016802.4:1885
Ldha-mRNA	0.217	0.081	0.0588	0.376	1.16	1.04	1.3	0.025	0.621	loglinear	Microglia Function	NM_010699.2:1354
Gba-mRNA	0.204	0.0753	0.0568	0.352	1.15	1.04	1.28	0.0238	0.602	loglinear	Lipid Metabolism, Microglia Function	NM_001077411.1:820
Parp1-mRNA	0.202	0.079	0.0474	0.357	1.15	1.03	1.28	0.0306	0.733	loglinear	Apoptosis, Cellular Stress, DNA Damage, NF-kB	NM_007415.2:3020
Dlg1-mRNA	-0.216	0.0858	-0.384	-0.0478	0.861	0.766	0.967	0.033	0.77	loglinear	Neurons and Neurotransmission	NM_001252433.1:1064
Snca-mRNA	-0.238	0.0906	-0.415	-0.0604	0.848	0.75	0.959	0.0275	0.666	loglinear	Cellular Stress, Microglia Function	NM_009221.2:285
Prkar2b-mRNA	-0.241	0.0879	-0.413	-0.0683	0.846	0.751	0.954	0.023	0.586	loglinear	Apoptosis, Cell Cycle, Growth Factor Signaling	NM_011158.3:918
Ppfia4-mRNA	-0.273	0.0705	-0.411	-0.134	0.828	0.752	0.911	0.00382	0.147	loglinear	Microglia Function, Neurons and Neurotransmission	NM_001144855.1:454
Stmn1-mRNA	-0.398	0.133	-0.659	-0.138	0.759	0.633	0.909	0.0149	0.425	lm.nb	Growth Factor Signaling, Microglia Function	NM_019641.3:595
